# Leveraging zebrafish embryo phenotypic observations to advance data-driven analyses in toxicology

**DOI:** 10.1101/2024.10.11.617795

**Authors:** Paul Michaelis, Nils Klüver, Silke Aulhorn, Hannes Bohring, Jan Bumberger, Kristina Haase, Tobias Kuhnert, Eberhard Küster, Janet Krüger, Till Luckenbach, Riccardo Massei, Lukas Nerlich, Sven Petruschke, Thomas Schnicke, Anton Schnurpel, Stefan Scholz, Nicole Schweiger, Daniel Sielaff, Wibke Busch

## Abstract

Zebrafish have emerged as a central model organism in toxicological research. Zebrafish embryos are exempt from certain animal testing regulations which facilitates their use in toxicological testing. Next to the zebrafish embryo acute toxicity test (ZFET) according to the OECD TG 236, fish embryos are used in mechanistic investigations, chemical screenings, in ecotoxicology, and drug development. However, inconsistencies in the applied test protocols and the monitored endpoints in addition to a lack of standardized data formats, impede comprehensive meta-analyses and cross-study comparisons. To address these challenges, we developed the Integrated Effect Database for Toxicological Observations (INTOB), a comprehensive data management tool that standardizes collection of metadata and phenotypic observations using a controlled vocabulary. By incorporating data from more than 600 experiments into the database and subsequent comprehensive data analyses, we demonstrate its utility in improving the comparability and interoperability of toxicity data. Our results show that the ZFET can detect toxicity spanning seven orders of magnitude at the scale of effect concentrations. We also highlight the potential of read-across analyses based on morphological fingerprints and their connection to chemical modes of action, provide information on control variability of the ZFET, and highlight the importance of time for mechanistic understanding in chemical exposure-effect assessments. We provide the full FAIR dataset as well as the analysis workflow and demonstrate how professional data management, as enabled with INTOB, marks a significant advancement by offering a comprehensive framework for the systematic use of zebrafish embryo toxicity data, thus paving the way for more reliable, data-driven chemical risk assessment.

**Synopsis:** This article shows how a novel data management tool for zebrafish embryo toxicity data advances comparative chemical risk assessment by enhancing data and metadata standardization, comparability, and cross-study analyses.

## Supplementary material for "Leveraging zebrafish embryo phenotypic observations to advance data-driven analyses in toxicology": SI_tab4_zotero_phenotype_library_csv (part 1 of 3)

effect_abb	effect_long	age_hpf	test_substance	dtxsid	fish_strain	id	type	abstract	container-title	DOI	ISSN	journalAbbreviation	language	note	page	source	title	volume	author	URL	issue	title-short	year	first_author	study_short
AT	abnormal tail effects	96	Diethylstilbestrol	NA	WT	http://zotero.org/groups/5581641/items/YSVPUTFW	article-journal	The present study investigated the developmental toxicity of diethylstilbestrol (DES) in the zebrafish embryotoxicity test (ZET). This was done to investigate whether the ZET would better capture the developmental toxicity of DES than the embryonic stem cells test (EST) that was previously shown to underpredict the DES-induced developmental toxicity as compared to in vivo data, potentially because the EST does not capture late events in the developmental process. The ZET results showed DES-induced growth retardation, cumulative mortality and dysmorphisms (i.e. induction of pericardial edema) in zebrafish embryos while the endogenous ERα agonist 17β-estradiol (E2) showed only growth retardation and cumulative mortality with lower potency compared to DES. Furthermore, the DES-induced pericardial edema formation in zebrafish embryos could be counteracted by co-exposure with ERα antagonist fulvestrant, indicating that the ZET captures the role of ERα in the mode of action underlying the developmental toxicity of DES. Altogether, it is concluded that the ZET differentiates DES from E2 with respect to their developmental toxicity effects, while confirming the role of ERα in mediating the developmental toxicity of DES. Furthermore, comparison to in vivo data revealed that, like the EST, in a quantitative way also the ZET did not capture the relatively high in vivo potency of DES as a developmental toxicant.	Toxicology in vitro: an international journal published in association with BIBRA	10.1016/j.tiv.2021.105088	1879-3177	Toxicol In Vitro	eng	PMID: 33429043	105088	PubMed	Assessment of the in vitro developmental toxicity of diethylstilbestrol and estradiol in the zebrafish embryotoxicity test	72	Adam, Aziza Hussein Bakheit; Haan, Laura H. J.; Louisse, Jochem; Rietjens, Ivonne M. C. M.; Kamelia, Lenny	NA	NA	NA	2021	Adam	Adam et al. 2021
ED	edema	96	Diethylstilbestrol	NA	WT	http://zotero.org/groups/5581641/items/YSVPUTFW	article-journal	The present study investigated the developmental toxicity of diethylstilbestrol (DES) in the zebrafish embryotoxicity test (ZET). This was done to investigate whether the ZET would better capture the developmental toxicity of DES than the embryonic stem cells test (EST) that was previously shown to underpredict the DES-induced developmental toxicity as compared to in vivo data, potentially because the EST does not capture late events in the developmental process. The ZET results showed DES-induced growth retardation, cumulative mortality and dysmorphisms (i.e. induction of pericardial edema) in zebrafish embryos while the endogenous ERα agonist 17β-estradiol (E2) showed only growth retardation and cumulative mortality with lower potency compared to DES. Furthermore, the DES-induced pericardial edema formation in zebrafish embryos could be counteracted by co-exposure with ERα antagonist fulvestrant, indicating that the ZET captures the role of ERα in the mode of action underlying the developmental toxicity of DES. Altogether, it is concluded that the ZET differentiates DES from E2 with respect to their developmental toxicity effects, while confirming the role of ERα in mediating the developmental toxicity of DES. Furthermore, comparison to in vivo data revealed that, like the EST, in a quantitative way also the ZET did not capture the relatively high in vivo potency of DES as a developmental toxicant.	Toxicology in vitro: an international journal published in association with BIBRA	10.1016/j.tiv.2021.105088	1879-3177	Toxicol In Vitro	eng	PMID: 33429043	105088	PubMed	Assessment of the in vitro developmental toxicity of diethylstilbestrol and estradiol in the zebrafish embryotoxicity test	72	Adam, Aziza Hussein Bakheit; Haan, Laura H. J.; Louisse, Jochem; Rietjens, Ivonne M. C. M.; Kamelia, Lenny	NA	NA	NA	2021	Adam	Adam et al. 2021
MR	mortality rate	96	Diethylstilbestrol	NA	WT	http://zotero.org/groups/5581641/items/YSVPUTFW	article-journal	The present study investigated the developmental toxicity of diethylstilbestrol (DES) in the zebrafish embryotoxicity test (ZET). This was done to investigate whether the ZET would better capture the developmental toxicity of DES than the embryonic stem cells test (EST) that was previously shown to underpredict the DES-induced developmental toxicity as compared to in vivo data, potentially because the EST does not capture late events in the developmental process. The ZET results showed DES-induced growth retardation, cumulative mortality and dysmorphisms (i.e. induction of pericardial edema) in zebrafish embryos while the endogenous ERα agonist 17β-estradiol (E2) showed only growth retardation and cumulative mortality with lower potency compared to DES. Furthermore, the DES-induced pericardial edema formation in zebrafish embryos could be counteracted by co-exposure with ERα antagonist fulvestrant, indicating that the ZET captures the role of ERα in the mode of action underlying the developmental toxicity of DES. Altogether, it is concluded that the ZET differentiates DES from E2 with respect to their developmental toxicity effects, while confirming the role of ERα in mediating the developmental toxicity of DES. Furthermore, comparison to in vivo data revealed that, like the EST, in a quantitative way also the ZET did not capture the relatively high in vivo potency of DES as a developmental toxicant.	Toxicology in vitro: an international journal published in association with BIBRA	10.1016/j.tiv.2021.105088	1879-3177	Toxicol In Vitro	eng	PMID: 33429043	105088	PubMed	Assessment of the in vitro developmental toxicity of diethylstilbestrol and estradiol in the zebrafish embryotoxicity test	72	Adam, Aziza Hussein Bakheit; Haan, Laura H. J.; Louisse, Jochem; Rietjens, Ivonne M. C. M.; Kamelia, Lenny	NA	NA	NA	2021	Adam	Adam et al. 2021
MR	mortality rate	24, 48, 72, 96	Ketoprofen	NA	WT	http://zotero.org/groups/5581641/items/LE7JXM8B	article-journal	Ketoprofen a nonsteroidal anti-inflammatory drug (NSAID) is widely used in over-the-counter to treat pain, swelling and inflammation. Due to extensive application these drugs has been detected in surface waters which may create a risk to aquatic organisms. The aim of the present study is to assess the ecotoxicity of ketoprofen at different concentrations (1, 10 and 100 μg/ml) on embryos and adult zebrafish (1, 10 and 100 μg L−1) under laboratory conditions. In embryos, concentration dependent developmental changes such as edema, spinal curvature, slow heartbeat, delayed hatching, and mortality rate were observed. In adult zebrafish, biochemical enzymes such as AST, ALT and LDH activities were significantly (P < 0.05) increased whereas a decrease in Na+/K+-ATPase activity was noticed in all the tested concentrations of the drug ketoprofen. Similarly, exposure of ketoprofen caused a significant decrease in antioxidant levels in liver tissue (SOD, CAT, GSH, GPx, and GST). However, lipid peroxidation (LPO) level in liver tissue was found to be increased. The histopathological studies further evidenced the impact of ketoprofen in the liver tissue of zebrafish. The present result concludes that ketoprofen could have an impact on the development and biological endpoints of the zebra fish at above concentrations. The malformation in the development of the embryo and changes in the biological end points may provide integrated evaluation of the toxic effect of ketoprofen on zebrafish in a new perspective.	Chemosphere	10.1016/j.chemosphere.2018.09.013	0045-6535	Chemosphere	en	NA	423-433	ScienceDirect	Developmental toxicity and biological responses of zebrafish (Danio rerio) exposed to anti-inflammatory drug ketoprofen	213	Rangasamy, Basuvannan; Hemalatha, Devan; Shobana, Chellappan; Nataraj, Bojan; Ramesh, Mathan	https://www.sciencedirect.com/science/article/pii/S0045653518316564	NA	NA	2018	Rangasamy	Rangasamy et al. 2018
ED	edema	24, 48, 72, 96	Ketoprofen	NA	WT	http://zotero.org/groups/5581641/items/LE7JXM8B	article-journal	Ketoprofen a nonsteroidal anti-inflammatory drug (NSAID) is widely used in over-the-counter to treat pain, swelling and inflammation. Due to extensive application these drugs has been detected in surface waters which may create a risk to aquatic organisms. The aim of the present study is to assess the ecotoxicity of ketoprofen at different concentrations (1, 10 and 100 μg/ml) on embryos and adult zebrafish (1, 10 and 100 μg L−1) under laboratory conditions. In embryos, concentration dependent developmental changes such as edema, spinal curvature, slow heartbeat, delayed hatching, and mortality rate were observed. In adult zebrafish, biochemical enzymes such as AST, ALT and LDH activities were significantly (P < 0.05) increased whereas a decrease in Na+/K+-ATPase activity was noticed in all the tested concentrations of the drug ketoprofen. Similarly, exposure of ketoprofen caused a significant decrease in antioxidant levels in liver tissue (SOD, CAT, GSH, GPx, and GST). However, lipid peroxidation (LPO) level in liver tissue was found to be increased. The histopathological studies further evidenced the impact of ketoprofen in the liver tissue of zebrafish. The present result concludes that ketoprofen could have an impact on the development and biological endpoints of the zebra fish at above concentrations. The malformation in the development of the embryo and changes in the biological end points may provide integrated evaluation of the toxic effect of ketoprofen on zebrafish in a new perspective.	Chemosphere	10.1016/j.chemosphere.2018.09.013	0045-6535	Chemosphere	en	NA	423-433	ScienceDirect	Developmental toxicity and biological responses of zebrafish (Danio rerio) exposed to anti-inflammatory drug ketoprofen	213	Rangasamy, Basuvannan; Hemalatha, Devan; Shobana, Chellappan; Nataraj, Bojan; Ramesh, Mathan	https://www.sciencedirect.com/science/article/pii/S0045653518316564	NA	NA	2018	Rangasamy	Rangasamy et al. 2018
MA	malformation	24, 48, 72, 96	Ketoprofen	NA	WT	http://zotero.org/groups/5581641/items/LE7JXM8B	article-journal	Ketoprofen a nonsteroidal anti-inflammatory drug (NSAID) is widely used in over-the-counter to treat pain, swelling and inflammation. Due to extensive application these drugs has been detected in surface waters which may create a risk to aquatic organisms. The aim of the present study is to assess the ecotoxicity of ketoprofen at different concentrations (1, 10 and 100 μg/ml) on embryos and adult zebrafish (1, 10 and 100 μg L−1) under laboratory conditions. In embryos, concentration dependent developmental changes such as edema, spinal curvature, slow heartbeat, delayed hatching, and mortality rate were observed. In adult zebrafish, biochemical enzymes such as AST, ALT and LDH activities were significantly (P < 0.05) increased whereas a decrease in Na+/K+-ATPase activity was noticed in all the tested concentrations of the drug ketoprofen. Similarly, exposure of ketoprofen caused a significant decrease in antioxidant levels in liver tissue (SOD, CAT, GSH, GPx, and GST). However, lipid peroxidation (LPO) level in liver tissue was found to be increased. The histopathological studies further evidenced the impact of ketoprofen in the liver tissue of zebrafish. The present result concludes that ketoprofen could have an impact on the development and biological endpoints of the zebra fish at above concentrations. The malformation in the development of the embryo and changes in the biological end points may provide integrated evaluation of the toxic effect of ketoprofen on zebrafish in a new perspective.	Chemosphere	10.1016/j.chemosphere.2018.09.013	0045-6535	Chemosphere	en	NA	423-433	ScienceDirect	Developmental toxicity and biological responses of zebrafish (Danio rerio) exposed to anti-inflammatory drug ketoprofen	213	Rangasamy, Basuvannan; Hemalatha, Devan; Shobana, Chellappan; Nataraj, Bojan; Ramesh, Mathan	https://www.sciencedirect.com/science/article/pii/S0045653518316564	NA	NA	2018	Rangasamy	Rangasamy et al. 2018
AH	abnormal hatching	24, 48, 72, 96	Ketoprofen	NA	WT	http://zotero.org/groups/5581641/items/LE7JXM8B	article-journal	Ketoprofen a nonsteroidal anti-inflammatory drug (NSAID) is widely used in over-the-counter to treat pain, swelling and inflammation. Due to extensive application these drugs has been detected in surface waters which may create a risk to aquatic organisms. The aim of the present study is to assess the ecotoxicity of ketoprofen at different concentrations (1, 10 and 100 μg/ml) on embryos and adult zebrafish (1, 10 and 100 μg L−1) under laboratory conditions. In embryos, concentration dependent developmental changes such as edema, spinal curvature, slow heartbeat, delayed hatching, and mortality rate were observed. In adult zebrafish, biochemical enzymes such as AST, ALT and LDH activities were significantly (P < 0.05) increased whereas a decrease in Na+/K+-ATPase activity was noticed in all the tested concentrations of the drug ketoprofen. Similarly, exposure of ketoprofen caused a significant decrease in antioxidant levels in liver tissue (SOD, CAT, GSH, GPx, and GST). However, lipid peroxidation (LPO) level in liver tissue was found to be increased. The histopathological studies further evidenced the impact of ketoprofen in the liver tissue of zebrafish. The present result concludes that ketoprofen could have an impact on the development and biological endpoints of the zebra fish at above concentrations. The malformation in the development of the embryo and changes in the biological end points may provide integrated evaluation of the toxic effect of ketoprofen on zebrafish in a new perspective.	Chemosphere	10.1016/j.chemosphere.2018.09.013	0045-6535	Chemosphere	en	NA	423-433	ScienceDirect	Developmental toxicity and biological responses of zebrafish (Danio rerio) exposed to anti-inflammatory drug ketoprofen	213	Rangasamy, Basuvannan; Hemalatha, Devan; Shobana, Chellappan; Nataraj, Bojan; Ramesh, Mathan	https://www.sciencedirect.com/science/article/pii/S0045653518316564	NA	NA	2018	Rangasamy	Rangasamy et al. 2018
HE	heart	24, 48, 72, 96	Ketoprofen	NA	WT	http://zotero.org/groups/5581641/items/LE7JXM8B	article-journal	Ketoprofen a nonsteroidal anti-inflammatory drug (NSAID) is widely used in over-the-counter to treat pain, swelling and inflammation. Due to extensive application these drugs has been detected in surface waters which may create a risk to aquatic organisms. The aim of the present study is to assess the ecotoxicity of ketoprofen at different concentrations (1, 10 and 100 μg/ml) on embryos and adult zebrafish (1, 10 and 100 μg L−1) under laboratory conditions. In embryos, concentration dependent developmental changes such as edema, spinal curvature, slow heartbeat, delayed hatching, and mortality rate were observed. In adult zebrafish, biochemical enzymes such as AST, ALT and LDH activities were significantly (P < 0.05) increased whereas a decrease in Na+/K+-ATPase activity was noticed in all the tested concentrations of the drug ketoprofen. Similarly, exposure of ketoprofen caused a significant decrease in antioxidant levels in liver tissue (SOD, CAT, GSH, GPx, and GST). However, lipid peroxidation (LPO) level in liver tissue was found to be increased. The histopathological studies further evidenced the impact of ketoprofen in the liver tissue of zebrafish. The present result concludes that ketoprofen could have an impact on the development and biological endpoints of the zebra fish at above concentrations. The malformation in the development of the embryo and changes in the biological end points may provide integrated evaluation of the toxic effect of ketoprofen on zebrafish in a new perspective.	Chemosphere	10.1016/j.chemosphere.2018.09.013	0045-6535	Chemosphere	en	NA	423-433	ScienceDirect	Developmental toxicity and biological responses of zebrafish (Danio rerio) exposed to anti-inflammatory drug ketoprofen	213	Rangasamy, Basuvannan; Hemalatha, Devan; Shobana, Chellappan; Nataraj, Bojan; Ramesh, Mathan	https://www.sciencedirect.com/science/article/pii/S0045653518316564	NA	NA	2018	Rangasamy	Rangasamy et al. 2018
MR	mortality rate	48, 58, 60, 72, 96, 120	Propranolol hydrochloride	NA	WT	http://zotero.org/groups/5581641/items/WQYMPWJI	article-journal	Propranolol (PROP) is a β-blocker prescribed mainly to treat human cardiovascular diseases and as a result of its wide usage and persistence, it is reported in aquatic environments. This study examined whether PROP alters developmental patterns and catecholamine (CA)-regulated processes in the zebrafish (Danio rerio) and if exposure during early life alters the stress response and behaviors of adults. The calculated 48h larva LC50 was 21.6mg/L, well above reported environmental levels (0.01–0.59μg/L). Stressed and PROP-exposed adult zebrafish had reduced testosterone and estradiol levels and exhibited behaviors indicating less anxiety than control fish. Furthermore, adults previously PROP-exposed as embryos/larvae had decreased growth in terms of body length and mass. Finally, these adults showed increased cholesterol and a dose-dependent decrease in testosterone levels compared with unexposed zebrafish. Thus PROP-exposure of zebrafish embryos/larvae alters developmental patterns and CA-regulated processes that may affect normal behaviors and responses to stressors, and at least some of these changes persist in the adult zebrafish.	Comparative Biochemistry and Physiology Part B: Biochemistry and Molecular Biology	10.1016/j.cbpb.2015.10.009	1096-4959	Comparative Biochemistry and Physiology Part B: Biochemistry and Molecular Biology	en	NA	105-114	ScienceDirect	Behavioral and biochemical adjustments of the zebrafish Danio rerio exposed to the β-blocker propranolol	199	Mitchell, Kimberly M.; Moon, Thomas W.	https://www.sciencedirect.com/science/article/pii/S1096495915001876	NA	NA	2016	Mitchell	Mitchell et al. 2016
AB	abnormal behavior	48, 58, 60, 72, 96, 120	Propranolol hydrochloride	NA	WT	http://zotero.org/groups/5581641/items/WQYMPWJI	article-journal	Propranolol (PROP) is a β-blocker prescribed mainly to treat human cardiovascular diseases and as a result of its wide usage and persistence, it is reported in aquatic environments. This study examined whether PROP alters developmental patterns and catecholamine (CA)-regulated processes in the zebrafish (Danio rerio) and if exposure during early life alters the stress response and behaviors of adults. The calculated 48h larva LC50 was 21.6mg/L, well above reported environmental levels (0.01–0.59μg/L). Stressed and PROP-exposed adult zebrafish had reduced testosterone and estradiol levels and exhibited behaviors indicating less anxiety than control fish. Furthermore, adults previously PROP-exposed as embryos/larvae had decreased growth in terms of body length and mass. Finally, these adults showed increased cholesterol and a dose-dependent decrease in testosterone levels compared with unexposed zebrafish. Thus PROP-exposure of zebrafish embryos/larvae alters developmental patterns and CA-regulated processes that may affect normal behaviors and responses to stressors, and at least some of these changes persist in the adult zebrafish.	Comparative Biochemistry and Physiology Part B: Biochemistry and Molecular Biology	10.1016/j.cbpb.2015.10.009	1096-4959	Comparative Biochemistry and Physiology Part B: Biochemistry and Molecular Biology	en	NA	105-114	ScienceDirect	Behavioral and biochemical adjustments of the zebrafish Danio rerio exposed to the β-blocker propranolol	199	Mitchell, Kimberly M.; Moon, Thomas W.	https://www.sciencedirect.com/science/article/pii/S1096495915001876	NA	NA	2016	Mitchell	Mitchell et al. 2016
AH	abnormal hatching	48, 58, 60, 72, 96, 120	Propranolol hydrochloride	NA	WT	http://zotero.org/groups/5581641/items/WQYMPWJI	article-journal	Propranolol (PROP) is a β-blocker prescribed mainly to treat human cardiovascular diseases and as a result of its wide usage and persistence, it is reported in aquatic environments. This study examined whether PROP alters developmental patterns and catecholamine (CA)-regulated processes in the zebrafish (Danio rerio) and if exposure during early life alters the stress response and behaviors of adults. The calculated 48h larva LC50 was 21.6mg/L, well above reported environmental levels (0.01–0.59μg/L). Stressed and PROP-exposed adult zebrafish had reduced testosterone and estradiol levels and exhibited behaviors indicating less anxiety than control fish. Furthermore, adults previously PROP-exposed as embryos/larvae had decreased growth in terms of body length and mass. Finally, these adults showed increased cholesterol and a dose-dependent decrease in testosterone levels compared with unexposed zebrafish. Thus PROP-exposure of zebrafish embryos/larvae alters developmental patterns and CA-regulated processes that may affect normal behaviors and responses to stressors, and at least some of these changes persist in the adult zebrafish.	Comparative Biochemistry and Physiology Part B: Biochemistry and Molecular Biology	10.1016/j.cbpb.2015.10.009	1096-4959	Comparative Biochemistry and Physiology Part B: Biochemistry and Molecular Biology	en	NA	105-114	ScienceDirect	Behavioral and biochemical adjustments of the zebrafish Danio rerio exposed to the β-blocker propranolol	199	Mitchell, Kimberly M.; Moon, Thomas W.	https://www.sciencedirect.com/science/article/pii/S1096495915001876	NA	NA	2016	Mitchell	Mitchell et al. 2016
HE	heart	48, 58, 60, 72, 96, 120	Propranolol hydrochloride	NA	WT	http://zotero.org/groups/5581641/items/WQYMPWJI	article-journal	Propranolol (PROP) is a β-blocker prescribed mainly to treat human cardiovascular diseases and as a result of its wide usage and persistence, it is reported in aquatic environments. This study examined whether PROP alters developmental patterns and catecholamine (CA)-regulated processes in the zebrafish (Danio rerio) and if exposure during early life alters the stress response and behaviors of adults. The calculated 48h larva LC50 was 21.6mg/L, well above reported environmental levels (0.01–0.59μg/L). Stressed and PROP-exposed adult zebrafish had reduced testosterone and estradiol levels and exhibited behaviors indicating less anxiety than control fish. Furthermore, adults previously PROP-exposed as embryos/larvae had decreased growth in terms of body length and mass. Finally, these adults showed increased cholesterol and a dose-dependent decrease in testosterone levels compared with unexposed zebrafish. Thus PROP-exposure of zebrafish embryos/larvae alters developmental patterns and CA-regulated processes that may affect normal behaviors and responses to stressors, and at least some of these changes persist in the adult zebrafish.	Comparative Biochemistry and Physiology Part B: Biochemistry and Molecular Biology	10.1016/j.cbpb.2015.10.009	1096-4959	Comparative Biochemistry and Physiology Part B: Biochemistry and Molecular Biology	en	NA	105-114	ScienceDirect	Behavioral and biochemical adjustments of the zebrafish Danio rerio exposed to the β-blocker propranolol	199	Mitchell, Kimberly M.; Moon, Thomas W.	https://www.sciencedirect.com/science/article/pii/S1096495915001876	NA	NA	2016	Mitchell	Mitchell et al. 2016
AT	abnormal tail effects	24, 48, 57, 72, 96	Wastewater effluent	NA	WT	http://zotero.org/groups/5581641/items/XHJR4IUW	article-journal	While wastewater treatment standards have been progressively increasing, emerging contaminants such as pharmaceuticals can nonetheless pass through treatment and end up in our watersheds. Pharmaceuticals in the parts-per-billion range can impact fish behavior, survival, and recruitment in the wild. However, the ecological risk posed by whole municipal wastewater effluents (MWWE), a complex mixture, is not clear. This knowledge gap is particularly evident for early lifestages (ELS) of fish, and because effluent discharge events are typically short, the effects of short-term MWWE exposures to ELS fish are particularly important from an environmental perspective. Here we tested the effects of rapid 30-min exposures, and short-term 24- and 72-h exposures to MWWE on development, behaviors, and stress response in zebrafish (Danio rerio) embryos, larvae, and juveniles. We obtained 24-h composite samples of tertiary-treated MWWE that contained a mixture of chemicals with affinities for serotonergic, adrenergic, dopaminergic, and ion-channel receptors. Embryos exposed to 5%, 10%, and 50% MWWE experienced developmental delays in somitogenesis and hatching rate, although there was no effect on survival. Embryonic photomotor responses were affected following 30-min and 24-h exposures to 10% and 50% MWWE, and larval visual motor responses were reduced from 24-h exposure to 10% MWWE. Exposure to 10% MWWE dulled the juvenile cortisol and lactate response following an acute air-exposure. Compromised behavioral and stress performances demonstrate the capacity of MWWE to impact phenotypes critical to the survival of fish in the environment. Taken together, we found that zebrafish were sensitive to toxic effects of MWWE at multiple life-stages.	Environmental Pollution	10.1016/j.envpol.2019.113757	0269-7491	Environmental Pollution	en	NA	113757	ScienceDirect	Municipal wastewater effluent exposure disrupts early development, larval behavior, and stress response in zebrafish	259	Gauthier, Patrick T.; Vijayan, Mathilakath M.	https://www.sciencedirect.com/science/article/pii/S0269749119350638	NA	NA	2020	Gauthier	Gauthier et al. 2020
AH	abnormal hatching	24, 48, 57, 72, 96	Wastewater effluent	NA	WT	http://zotero.org/groups/5581641/items/XHJR4IUW	article-journal	While wastewater treatment standards have been progressively increasing, emerging contaminants such as pharmaceuticals can nonetheless pass through treatment and end up in our watersheds. Pharmaceuticals in the parts-per-billion range can impact fish behavior, survival, and recruitment in the wild. However, the ecological risk posed by whole municipal wastewater effluents (MWWE), a complex mixture, is not clear. This knowledge gap is particularly evident for early lifestages (ELS) of fish, and because effluent discharge events are typically short, the effects of short-term MWWE exposures to ELS fish are particularly important from an environmental perspective. Here we tested the effects of rapid 30-min exposures, and short-term 24- and 72-h exposures to MWWE on development, behaviors, and stress response in zebrafish (Danio rerio) embryos, larvae, and juveniles. We obtained 24-h composite samples of tertiary-treated MWWE that contained a mixture of chemicals with affinities for serotonergic, adrenergic, dopaminergic, and ion-channel receptors. Embryos exposed to 5%, 10%, and 50% MWWE experienced developmental delays in somitogenesis and hatching rate, although there was no effect on survival. Embryonic photomotor responses were affected following 30-min and 24-h exposures to 10% and 50% MWWE, and larval visual motor responses were reduced from 24-h exposure to 10% MWWE. Exposure to 10% MWWE dulled the juvenile cortisol and lactate response following an acute air-exposure. Compromised behavioral and stress performances demonstrate the capacity of MWWE to impact phenotypes critical to the survival of fish in the environment. Taken together, we found that zebrafish were sensitive to toxic effects of MWWE at multiple life-stages.	Environmental Pollution	10.1016/j.envpol.2019.113757	0269-7491	Environmental Pollution	en	NA	113757	ScienceDirect	Municipal wastewater effluent exposure disrupts early development, larval behavior, and stress response in zebrafish	259	Gauthier, Patrick T.; Vijayan, Mathilakath M.	https://www.sciencedirect.com/science/article/pii/S0269749119350638	NA	NA	2020	Gauthier	Gauthier et al. 2020
AB	abnormal behavior	24, 48, 57, 72, 96	Wastewater effluent	NA	WT	http://zotero.org/groups/5581641/items/XHJR4IUW	article-journal	While wastewater treatment standards have been progressively increasing, emerging contaminants such as pharmaceuticals can nonetheless pass through treatment and end up in our watersheds. Pharmaceuticals in the parts-per-billion range can impact fish behavior, survival, and recruitment in the wild. However, the ecological risk posed by whole municipal wastewater effluents (MWWE), a complex mixture, is not clear. This knowledge gap is particularly evident for early lifestages (ELS) of fish, and because effluent discharge events are typically short, the effects of short-term MWWE exposures to ELS fish are particularly important from an environmental perspective. Here we tested the effects of rapid 30-min exposures, and short-term 24- and 72-h exposures to MWWE on development, behaviors, and stress response in zebrafish (Danio rerio) embryos, larvae, and juveniles. We obtained 24-h composite samples of tertiary-treated MWWE that contained a mixture of chemicals with affinities for serotonergic, adrenergic, dopaminergic, and ion-channel receptors. Embryos exposed to 5%, 10%, and 50% MWWE experienced developmental delays in somitogenesis and hatching rate, although there was no effect on survival. Embryonic photomotor responses were affected following 30-min and 24-h exposures to 10% and 50% MWWE, and larval visual motor responses were reduced from 24-h exposure to 10% MWWE. Exposure to 10% MWWE dulled the juvenile cortisol and lactate response following an acute air-exposure. Compromised behavioral and stress performances demonstrate the capacity of MWWE to impact phenotypes critical to the survival of fish in the environment. Taken together, we found that zebrafish were sensitive to toxic effects of MWWE at multiple life-stages.	Environmental Pollution	10.1016/j.envpol.2019.113757	0269-7491	Environmental Pollution	en	NA	113757	ScienceDirect	Municipal wastewater effluent exposure disrupts early development, larval behavior, and stress response in zebrafish	259	Gauthier, Patrick T.; Vijayan, Mathilakath M.	https://www.sciencedirect.com/science/article/pii/S0269749119350638	NA	NA	2020	Gauthier	Gauthier et al. 2020
GR	gene regulation	72, 144	Wastewater effluent	NA	WT	http://zotero.org/groups/5581641/items/VGW3N3RS	article-journal	Wastewater treatment plant (WWTP) effluent-dominated streams provide critical habitat for aquatic and terrestrial organisms but also continually expose them to complex mixtures of pharmaceuticals that can potentially impair growth, behavior, and reproduction. Currently, few biomarkers are available that relate to pharmaceutical-specific mechanisms of action. In the experiment reported in this paper, zebrafish (Danio rerio) embryos at two developmental stages were exposed to water samples from three sampling sites (0.1 km upstream of the outfall, at the effluent outfall, and 0.1 km below the outfall) during base-flow conditions from two months (January and May) of a temperate-region effluent-dominated stream containing a complex mixture of pharmaceuticals and other contaminants of emerging concern. RNA-sequencing identified potential biological impacts and biomarkers of WWTP effluent exposure that extend past traditional markers of endocrine disruption. Transcriptomics revealed changes to a wide range of biological functions and pathways including cardiac, neurological, visual, metabolic, and signaling pathways. These transcriptomic changes varied by developmental stage and displayed sensitivity to variable chemical composition and concentration of effluent, thus indicating a need for stage-specific biomarkers. Some transcripts are known to be associated with genes related to pharmaceuticals that were present in the collected samples. Although traditional biomarkers of endocrine disruption were not enriched in either month, a high estrogenicity signal was detected upstream in May and implicates the presence of unidentified chemical inputs not captured by the targeted chemical analysis. This work reveals associations between bioeffects of exposure, stage of development, and the composition of chemical mixtures in effluent-dominated surface water. The work underscores the importance of measuring effects beyond the endocrine system when assessing the impact of bioactive chemicals in WWTP effluent and identifies a need for non-targeted chemical analysis when bioeffects are not explained by the targeted analysis.	Science of The Total Environment	10.1016/j.scitotenv.2022.159069	0048-9697	Science of The Total Environment	en	NA	159069	ScienceDirect	Transcriptome signatures of wastewater effluent exposure in larval zebrafish vary with seasonal mixture composition in an effluent-dominated stream	856	Meade, Emma B.; Iwanowicz, Luke R.; Neureuther, Nicklaus; LeFevre, Gregory H.; Kolpin, Dana W.; Zhi, Hui; Meppelink, Shannon M.; Lane, Rachael F.; Schmoldt, Angela; Mohaimani, Aurash; Mueller, Olaf; Klaper, Rebecca D.	https://www.sciencedirect.com/science/article/pii/S004896972206168X	NA	NA	2023	Meade	Meade et al. 2023
MA	malformation	21, 24, 25, 28, 30, 33, 48, 50, 72, 96	4-Nonylphenol	NA	WT	http://zotero.org/groups/5581641/items/GMZN5R98	article-journal	4-Nonylphenol (4-NP), an estrogen mimicking compound is produced by biodegradation of alkylethoxylates. It is well established that 4-NP can affect the development of aquatic animals by disrupting the endocrine signals. Here we show for the first time in zebrafish that 4-NP does not only target the neuroendocrine system but also the notochord and the muscle. The notochord malformation was first evident as distortions at 24hourspostfertilization (hpf) which within 24h appeared as kinks and herniations. The notochord phenotype was accompanied by reduced motility and impaired swimming behavior. Whole-mount in situ hybridization using chordamesoderm markers and electron microscopic analysis showed failure in the notochord differentiation and disruption of the perinotochordal basement membrane. Late larval stages of 4-NP treated embryos displayed abnormal mineralization, vertebral curvature, fusion of vertebral bodies and abnormal extension of haemal arches. The muscle structure and the maximal active force in isolated muscle preparations were similar between 4-NP exposed and of control embryos, suggesting that 4-NP did not induce major changes in striated muscle function. However, repeated electrical stimulation (>40Hz) of the 4-NP exposed larvae revealed an impaired relaxation between stimuli, possibly reflecting an alteration in the relaxant mechanisms (e.g. in cellular Ca(2+) removal) which could explain the abnormal swimming pattern exhibited by 4-NP exposed larvae. Additionally, we demonstrate that the expression levels of the stress hormone, corticotropin releasing hormonewere elevated in the brain following 4-NP treatment. We also observed a significant decrease in the transcript levels of luteinizing hormone b at early larval stages. Collectively, our results show that 4-NP is able to disrupt the notochord morphogenesis, muscle function and the neuroendocrine system. These data suggest that 4-NP enduringly affects the embryonic development in zebrafish and that this compound might exert these deleterious effects through diverse signaling pathways.	Neurotoxicology and Teratology	10.1016/j.ntt.2011.09.009	1872-9738	Neurotoxicol Teratol	eng	PMID: 22002180	752-764	PubMed	Developmental toxicity of the environmental pollutant 4-nonylphenol in zebrafish	33	Chandrasekar, Gayathri; Arner, Anders; Kitambi, Satish Srinivas; Dahlman-Wright, Karin; Lendahl, Monika Andersson	NA	6	NA	2011	Chandrasekar	Chandrasekar et al. 2011
AB	abnormal behavior	21, 24, 25, 28, 30, 33, 48, 50, 72, 96	4-Nonylphenol	NA	WT	http://zotero.org/groups/5581641/items/GMZN5R98	article-journal	4-Nonylphenol (4-NP), an estrogen mimicking compound is produced by biodegradation of alkylethoxylates. It is well established that 4-NP can affect the development of aquatic animals by disrupting the endocrine signals. Here we show for the first time in zebrafish that 4-NP does not only target the neuroendocrine system but also the notochord and the muscle. The notochord malformation was first evident as distortions at 24hourspostfertilization (hpf) which within 24h appeared as kinks and herniations. The notochord phenotype was accompanied by reduced motility and impaired swimming behavior. Whole-mount in situ hybridization using chordamesoderm markers and electron microscopic analysis showed failure in the notochord differentiation and disruption of the perinotochordal basement membrane. Late larval stages of 4-NP treated embryos displayed abnormal mineralization, vertebral curvature, fusion of vertebral bodies and abnormal extension of haemal arches. The muscle structure and the maximal active force in isolated muscle preparations were similar between 4-NP exposed and of control embryos, suggesting that 4-NP did not induce major changes in striated muscle function. However, repeated electrical stimulation (>40Hz) of the 4-NP exposed larvae revealed an impaired relaxation between stimuli, possibly reflecting an alteration in the relaxant mechanisms (e.g. in cellular Ca(2+) removal) which could explain the abnormal swimming pattern exhibited by 4-NP exposed larvae. Additionally, we demonstrate that the expression levels of the stress hormone, corticotropin releasing hormonewere elevated in the brain following 4-NP treatment. We also observed a significant decrease in the transcript levels of luteinizing hormone b at early larval stages. Collectively, our results show that 4-NP is able to disrupt the notochord morphogenesis, muscle function and the neuroendocrine system. These data suggest that 4-NP enduringly affects the embryonic development in zebrafish and that this compound might exert these deleterious effects through diverse signaling pathways.	Neurotoxicology and Teratology	10.1016/j.ntt.2011.09.009	1872-9738	Neurotoxicol Teratol	eng	PMID: 22002180	752-764	PubMed	Developmental toxicity of the environmental pollutant 4-nonylphenol in zebrafish	33	Chandrasekar, Gayathri; Arner, Anders; Kitambi, Satish Srinivas; Dahlman-Wright, Karin; Lendahl, Monika Andersson	NA	6	NA	2011	Chandrasekar	Chandrasekar et al. 2011
GR	gene regulation	21, 24, 25, 28, 30, 33, 48, 50, 72, 96	4-Nonylphenol	NA	WT	http://zotero.org/groups/5581641/items/GMZN5R98	article-journal	4-Nonylphenol (4-NP), an estrogen mimicking compound is produced by biodegradation of alkylethoxylates. It is well established that 4-NP can affect the development of aquatic animals by disrupting the endocrine signals. Here we show for the first time in zebrafish that 4-NP does not only target the neuroendocrine system but also the notochord and the muscle. The notochord malformation was first evident as distortions at 24hourspostfertilization (hpf) which within 24h appeared as kinks and herniations. The notochord phenotype was accompanied by reduced motility and impaired swimming behavior. Whole-mount in situ hybridization using chordamesoderm markers and electron microscopic analysis showed failure in the notochord differentiation and disruption of the perinotochordal basement membrane. Late larval stages of 4-NP treated embryos displayed abnormal mineralization, vertebral curvature, fusion of vertebral bodies and abnormal extension of haemal arches. The muscle structure and the maximal active force in isolated muscle preparations were similar between 4-NP exposed and of control embryos, suggesting that 4-NP did not induce major changes in striated muscle function. However, repeated electrical stimulation (>40Hz) of the 4-NP exposed larvae revealed an impaired relaxation between stimuli, possibly reflecting an alteration in the relaxant mechanisms (e.g. in cellular Ca(2+) removal) which could explain the abnormal swimming pattern exhibited by 4-NP exposed larvae. Additionally, we demonstrate that the expression levels of the stress hormone, corticotropin releasing hormonewere elevated in the brain following 4-NP treatment. We also observed a significant decrease in the transcript levels of luteinizing hormone b at early larval stages. Collectively, our results show that 4-NP is able to disrupt the notochord morphogenesis, muscle function and the neuroendocrine system. These data suggest that 4-NP enduringly affects the embryonic development in zebrafish and that this compound might exert these deleterious effects through diverse signaling pathways.	Neurotoxicology and Teratology	10.1016/j.ntt.2011.09.009	1872-9738	Neurotoxicol Teratol	eng	PMID: 22002180	752-764	PubMed	Developmental toxicity of the environmental pollutant 4-nonylphenol in zebrafish	33	Chandrasekar, Gayathri; Arner, Anders; Kitambi, Satish Srinivas; Dahlman-Wright, Karin; Lendahl, Monika Andersson	NA	6	NA	2011	Chandrasekar	Chandrasekar et al. 2011
AT	abnormal tail effects	21, 24, 25, 28, 30, 33, 48, 50, 72, 96	4-Nonylphenol	NA	WT	http://zotero.org/groups/5581641/items/GMZN5R98	article-journal	4-Nonylphenol (4-NP), an estrogen mimicking compound is produced by biodegradation of alkylethoxylates. It is well established that 4-NP can affect the development of aquatic animals by disrupting the endocrine signals. Here we show for the first time in zebrafish that 4-NP does not only target the neuroendocrine system but also the notochord and the muscle. The notochord malformation was first evident as distortions at 24hourspostfertilization (hpf) which within 24h appeared as kinks and herniations. The notochord phenotype was accompanied by reduced motility and impaired swimming behavior. Whole-mount in situ hybridization using chordamesoderm markers and electron microscopic analysis showed failure in the notochord differentiation and disruption of the perinotochordal basement membrane. Late larval stages of 4-NP treated embryos displayed abnormal mineralization, vertebral curvature, fusion of vertebral bodies and abnormal extension of haemal arches. The muscle structure and the maximal active force in isolated muscle preparations were similar between 4-NP exposed and of control embryos, suggesting that 4-NP did not induce major changes in striated muscle function. However, repeated electrical stimulation (>40Hz) of the 4-NP exposed larvae revealed an impaired relaxation between stimuli, possibly reflecting an alteration in the relaxant mechanisms (e.g. in cellular Ca(2+) removal) which could explain the abnormal swimming pattern exhibited by 4-NP exposed larvae. Additionally, we demonstrate that the expression levels of the stress hormone, corticotropin releasing hormonewere elevated in the brain following 4-NP treatment. We also observed a significant decrease in the transcript levels of luteinizing hormone b at early larval stages. Collectively, our results show that 4-NP is able to disrupt the notochord morphogenesis, muscle function and the neuroendocrine system. These data suggest that 4-NP enduringly affects the embryonic development in zebrafish and that this compound might exert these deleterious effects through diverse signaling pathways.	Neurotoxicology and Teratology	10.1016/j.ntt.2011.09.009	1872-9738	Neurotoxicol Teratol	eng	PMID: 22002180	752-764	PubMed	Developmental toxicity of the environmental pollutant 4-nonylphenol in zebrafish	33	Chandrasekar, Gayathri; Arner, Anders; Kitambi, Satish Srinivas; Dahlman-Wright, Karin; Lendahl, Monika Andersson	NA	6	NA	2011	Chandrasekar	Chandrasekar et al. 2011
CO	coagulated	21, 24, 25, 28, 30, 33, 48, 50, 72, 96	4-Nonylphenol	NA	WT	http://zotero.org/groups/5581641/items/GMZN5R98	article-journal	4-Nonylphenol (4-NP), an estrogen mimicking compound is produced by biodegradation of alkylethoxylates. It is well established that 4-NP can affect the development of aquatic animals by disrupting the endocrine signals. Here we show for the first time in zebrafish that 4-NP does not only target the neuroendocrine system but also the notochord and the muscle. The notochord malformation was first evident as distortions at 24hourspostfertilization (hpf) which within 24h appeared as kinks and herniations. The notochord phenotype was accompanied by reduced motility and impaired swimming behavior. Whole-mount in situ hybridization using chordamesoderm markers and electron microscopic analysis showed failure in the notochord differentiation and disruption of the perinotochordal basement membrane. Late larval stages of 4-NP treated embryos displayed abnormal mineralization, vertebral curvature, fusion of vertebral bodies and abnormal extension of haemal arches. The muscle structure and the maximal active force in isolated muscle preparations were similar between 4-NP exposed and of control embryos, suggesting that 4-NP did not induce major changes in striated muscle function. However, repeated electrical stimulation (>40Hz) of the 4-NP exposed larvae revealed an impaired relaxation between stimuli, possibly reflecting an alteration in the relaxant mechanisms (e.g. in cellular Ca(2+) removal) which could explain the abnormal swimming pattern exhibited by 4-NP exposed larvae. Additionally, we demonstrate that the expression levels of the stress hormone, corticotropin releasing hormonewere elevated in the brain following 4-NP treatment. We also observed a significant decrease in the transcript levels of luteinizing hormone b at early larval stages. Collectively, our results show that 4-NP is able to disrupt the notochord morphogenesis, muscle function and the neuroendocrine system. These data suggest that 4-NP enduringly affects the embryonic development in zebrafish and that this compound might exert these deleterious effects through diverse signaling pathways.	Neurotoxicology and Teratology	10.1016/j.ntt.2011.09.009	1872-9738	Neurotoxicol Teratol	eng	PMID: 22002180	752-764	PubMed	Developmental toxicity of the environmental pollutant 4-nonylphenol in zebrafish	33	Chandrasekar, Gayathri; Arner, Anders; Kitambi, Satish Srinivas; Dahlman-Wright, Karin; Lendahl, Monika Andersson	NA	6	NA	2011	Chandrasekar	Chandrasekar et al. 2011
MR	mortality rate	21, 24, 25, 28, 30, 33, 48, 50, 72, 96	4-Nonylphenol	NA	WT	http://zotero.org/groups/5581641/items/GMZN5R98	article-journal	4-Nonylphenol (4-NP), an estrogen mimicking compound is produced by biodegradation of alkylethoxylates. It is well established that 4-NP can affect the development of aquatic animals by disrupting the endocrine signals. Here we show for the first time in zebrafish that 4-NP does not only target the neuroendocrine system but also the notochord and the muscle. The notochord malformation was first evident as distortions at 24hourspostfertilization (hpf) which within 24h appeared as kinks and herniations. The notochord phenotype was accompanied by reduced motility and impaired swimming behavior. Whole-mount in situ hybridization using chordamesoderm markers and electron microscopic analysis showed failure in the notochord differentiation and disruption of the perinotochordal basement membrane. Late larval stages of 4-NP treated embryos displayed abnormal mineralization, vertebral curvature, fusion of vertebral bodies and abnormal extension of haemal arches. The muscle structure and the maximal active force in isolated muscle preparations were similar between 4-NP exposed and of control embryos, suggesting that 4-NP did not induce major changes in striated muscle function. However, repeated electrical stimulation (>40Hz) of the 4-NP exposed larvae revealed an impaired relaxation between stimuli, possibly reflecting an alteration in the relaxant mechanisms (e.g. in cellular Ca(2+) removal) which could explain the abnormal swimming pattern exhibited by 4-NP exposed larvae. Additionally, we demonstrate that the expression levels of the stress hormone, corticotropin releasing hormonewere elevated in the brain following 4-NP treatment. We also observed a significant decrease in the transcript levels of luteinizing hormone b at early larval stages. Collectively, our results show that 4-NP is able to disrupt the notochord morphogenesis, muscle function and the neuroendocrine system. These data suggest that 4-NP enduringly affects the embryonic development in zebrafish and that this compound might exert these deleterious effects through diverse signaling pathways.	Neurotoxicology and Teratology	10.1016/j.ntt.2011.09.009	1872-9738	Neurotoxicol Teratol	eng	PMID: 22002180	752-764	PubMed	Developmental toxicity of the environmental pollutant 4-nonylphenol in zebrafish	33	Chandrasekar, Gayathri; Arner, Anders; Kitambi, Satish Srinivas; Dahlman-Wright, Karin; Lendahl, Monika Andersson	NA	6	NA	2011	Chandrasekar	Chandrasekar et al. 2011
ND	neuronal defects	21, 24, 25, 28, 30, 33, 48, 50, 72, 96	4-Nonylphenol	NA	WT	http://zotero.org/groups/5581641/items/GMZN5R98	article-journal	4-Nonylphenol (4-NP), an estrogen mimicking compound is produced by biodegradation of alkylethoxylates. It is well established that 4-NP can affect the development of aquatic animals by disrupting the endocrine signals. Here we show for the first time in zebrafish that 4-NP does not only target the neuroendocrine system but also the notochord and the muscle. The notochord malformation was first evident as distortions at 24hourspostfertilization (hpf) which within 24h appeared as kinks and herniations. The notochord phenotype was accompanied by reduced motility and impaired swimming behavior. Whole-mount in situ hybridization using chordamesoderm markers and electron microscopic analysis showed failure in the notochord differentiation and disruption of the perinotochordal basement membrane. Late larval stages of 4-NP treated embryos displayed abnormal mineralization, vertebral curvature, fusion of vertebral bodies and abnormal extension of haemal arches. The muscle structure and the maximal active force in isolated muscle preparations were similar between 4-NP exposed and of control embryos, suggesting that 4-NP did not induce major changes in striated muscle function. However, repeated electrical stimulation (>40Hz) of the 4-NP exposed larvae revealed an impaired relaxation between stimuli, possibly reflecting an alteration in the relaxant mechanisms (e.g. in cellular Ca(2+) removal) which could explain the abnormal swimming pattern exhibited by 4-NP exposed larvae. Additionally, we demonstrate that the expression levels of the stress hormone, corticotropin releasing hormonewere elevated in the brain following 4-NP treatment. We also observed a significant decrease in the transcript levels of luteinizing hormone b at early larval stages. Collectively, our results show that 4-NP is able to disrupt the notochord morphogenesis, muscle function and the neuroendocrine system. These data suggest that 4-NP enduringly affects the embryonic development in zebrafish and that this compound might exert these deleterious effects through diverse signaling pathways.	Neurotoxicology and Teratology	10.1016/j.ntt.2011.09.009	1872-9738	Neurotoxicol Teratol	eng	PMID: 22002180	752-764	PubMed	Developmental toxicity of the environmental pollutant 4-nonylphenol in zebrafish	33	Chandrasekar, Gayathri; Arner, Anders; Kitambi, Satish Srinivas; Dahlman-Wright, Karin; Lendahl, Monika Andersson	NA	6	NA	2011	Chandrasekar	Chandrasekar et al. 2011
AT	abnormal tail effects	24, 48, 72, 96	Total particulate matter	NA	WT	http://zotero.org/groups/5581641/items/IR6LT5AR	article-journal	The zebrafish embryo has been proposed as a ‘bridge model’ to study the effects of cigarette smoke on early development. Previous studies showed that exposure to total particulate matter (TPM) led to adverse effects in developing zebrafish, and suggested that the antioxidant and aryl hydrocarbon receptor (AHR) pathways play important roles. This study investigated the roles of these two pathways in mediating TPM toxicity. The study consisted of four experiments. In experiment I, zebrafish embryos were exposed from 6h post fertilization (hpf) until 96hpf to TPM0.5 and TPM1.0 (corresponding to 0.5 and 1.0μg/mL equi-nicotine units) in the presence or absence of an antioxidant (N-acetyl cysteine/NAC) or a pro-oxidant (buthionine sulfoximine/BSO). In experiment II, TPM exposures were performed in embryos that were microinjected with nuclear factor erythroid 2-related factor 2 (Nrf2), AHR2, cytochrome P450 1A (CYP1A), or CYP1B1 morpholinos, and deformities were assessed. In experiment III, embryos were exposed to TPM, and embryos/larvae were collected at 24, 48, 72, and 96hpf to assess several genes associated with the antioxidant and AHR pathways. Lastly, experiment IV assessed the activity and protein levels of CYP1A and CYP1B1 after exposure to TPM. We demonstrate that the incidence of TPM-induced deformities was generally not affected by NAC/BSO treatments or Nrf2 knockdown. In contrast, AHR2 knockdown reduced, while CYP1A or CYP1B1 knockdowns elevated the incidence of some deformities. Moreover, as shown by gene expression the AHR pathway, but not the antioxidant pathway, was induced in response to TPM exposure, providing further evidence for its importance in mediating TPM toxicity.	Toxicology and Applied Pharmacology	10.1016/j.taap.2016.08.024	0041-008X	Toxicology and Applied Pharmacology	en	NA	63-76	ScienceDirect	AHR2 morpholino knockdown reduces the toxicity of total particulate matter to zebrafish embryos	309	Massarsky, Andrey; Bone, Audrey J.; Dong, Wu; Hinton, David E.; Prasad, G. L.; Di Giulio, Richard T.	https://www.sciencedirect.com/science/article/pii/S0041008X16302472	NA	NA	2016	Massarsky	Massarsky et al. 2016
AH	abnormal hatching	24, 48, 72, 96	Total particulate matter	NA	WT	http://zotero.org/groups/5581641/items/IR6LT5AR	article-journal	The zebrafish embryo has been proposed as a ‘bridge model’ to study the effects of cigarette smoke on early development. Previous studies showed that exposure to total particulate matter (TPM) led to adverse effects in developing zebrafish, and suggested that the antioxidant and aryl hydrocarbon receptor (AHR) pathways play important roles. This study investigated the roles of these two pathways in mediating TPM toxicity. The study consisted of four experiments. In experiment I, zebrafish embryos were exposed from 6h post fertilization (hpf) until 96hpf to TPM0.5 and TPM1.0 (corresponding to 0.5 and 1.0μg/mL equi-nicotine units) in the presence or absence of an antioxidant (N-acetyl cysteine/NAC) or a pro-oxidant (buthionine sulfoximine/BSO). In experiment II, TPM exposures were performed in embryos that were microinjected with nuclear factor erythroid 2-related factor 2 (Nrf2), AHR2, cytochrome P450 1A (CYP1A), or CYP1B1 morpholinos, and deformities were assessed. In experiment III, embryos were exposed to TPM, and embryos/larvae were collected at 24, 48, 72, and 96hpf to assess several genes associated with the antioxidant and AHR pathways. Lastly, experiment IV assessed the activity and protein levels of CYP1A and CYP1B1 after exposure to TPM. We demonstrate that the incidence of TPM-induced deformities was generally not affected by NAC/BSO treatments or Nrf2 knockdown. In contrast, AHR2 knockdown reduced, while CYP1A or CYP1B1 knockdowns elevated the incidence of some deformities. Moreover, as shown by gene expression the AHR pathway, but not the antioxidant pathway, was induced in response to TPM exposure, providing further evidence for its importance in mediating TPM toxicity.	Toxicology and Applied Pharmacology	10.1016/j.taap.2016.08.024	0041-008X	Toxicology and Applied Pharmacology	en	NA	63-76	ScienceDirect	AHR2 morpholino knockdown reduces the toxicity of total particulate matter to zebrafish embryos	309	Massarsky, Andrey; Bone, Audrey J.; Dong, Wu; Hinton, David E.; Prasad, G. L.; Di Giulio, Richard T.	https://www.sciencedirect.com/science/article/pii/S0041008X16302472	NA	NA	2016	Massarsky	Massarsky et al. 2016
MA	malformation	24, 48, 72, 96	Total particulate matter	NA	WT	http://zotero.org/groups/5581641/items/IR6LT5AR	article-journal	The zebrafish embryo has been proposed as a ‘bridge model’ to study the effects of cigarette smoke on early development. Previous studies showed that exposure to total particulate matter (TPM) led to adverse effects in developing zebrafish, and suggested that the antioxidant and aryl hydrocarbon receptor (AHR) pathways play important roles. This study investigated the roles of these two pathways in mediating TPM toxicity. The study consisted of four experiments. In experiment I, zebrafish embryos were exposed from 6h post fertilization (hpf) until 96hpf to TPM0.5 and TPM1.0 (corresponding to 0.5 and 1.0μg/mL equi-nicotine units) in the presence or absence of an antioxidant (N-acetyl cysteine/NAC) or a pro-oxidant (buthionine sulfoximine/BSO). In experiment II, TPM exposures were performed in embryos that were microinjected with nuclear factor erythroid 2-related factor 2 (Nrf2), AHR2, cytochrome P450 1A (CYP1A), or CYP1B1 morpholinos, and deformities were assessed. In experiment III, embryos were exposed to TPM, and embryos/larvae were collected at 24, 48, 72, and 96hpf to assess several genes associated with the antioxidant and AHR pathways. Lastly, experiment IV assessed the activity and protein levels of CYP1A and CYP1B1 after exposure to TPM. We demonstrate that the incidence of TPM-induced deformities was generally not affected by NAC/BSO treatments or Nrf2 knockdown. In contrast, AHR2 knockdown reduced, while CYP1A or CYP1B1 knockdowns elevated the incidence of some deformities. Moreover, as shown by gene expression the AHR pathway, but not the antioxidant pathway, was induced in response to TPM exposure, providing further evidence for its importance in mediating TPM toxicity.	Toxicology and Applied Pharmacology	10.1016/j.taap.2016.08.024	0041-008X	Toxicology and Applied Pharmacology	en	NA	63-76	ScienceDirect	AHR2 morpholino knockdown reduces the toxicity of total particulate matter to zebrafish embryos	309	Massarsky, Andrey; Bone, Audrey J.; Dong, Wu; Hinton, David E.; Prasad, G. L.; Di Giulio, Richard T.	https://www.sciencedirect.com/science/article/pii/S0041008X16302472	NA	NA	2016	Massarsky	Massarsky et al. 2016
ED	edema	24, 48, 72, 96	Total particulate matter	NA	WT	http://zotero.org/groups/5581641/items/IR6LT5AR	article-journal	The zebrafish embryo has been proposed as a ‘bridge model’ to study the effects of cigarette smoke on early development. Previous studies showed that exposure to total particulate matter (TPM) led to adverse effects in developing zebrafish, and suggested that the antioxidant and aryl hydrocarbon receptor (AHR) pathways play important roles. This study investigated the roles of these two pathways in mediating TPM toxicity. The study consisted of four experiments. In experiment I, zebrafish embryos were exposed from 6h post fertilization (hpf) until 96hpf to TPM0.5 and TPM1.0 (corresponding to 0.5 and 1.0μg/mL equi-nicotine units) in the presence or absence of an antioxidant (N-acetyl cysteine/NAC) or a pro-oxidant (buthionine sulfoximine/BSO). In experiment II, TPM exposures were performed in embryos that were microinjected with nuclear factor erythroid 2-related factor 2 (Nrf2), AHR2, cytochrome P450 1A (CYP1A), or CYP1B1 morpholinos, and deformities were assessed. In experiment III, embryos were exposed to TPM, and embryos/larvae were collected at 24, 48, 72, and 96hpf to assess several genes associated with the antioxidant and AHR pathways. Lastly, experiment IV assessed the activity and protein levels of CYP1A and CYP1B1 after exposure to TPM. We demonstrate that the incidence of TPM-induced deformities was generally not affected by NAC/BSO treatments or Nrf2 knockdown. In contrast, AHR2 knockdown reduced, while CYP1A or CYP1B1 knockdowns elevated the incidence of some deformities. Moreover, as shown by gene expression the AHR pathway, but not the antioxidant pathway, was induced in response to TPM exposure, providing further evidence for its importance in mediating TPM toxicity.	Toxicology and Applied Pharmacology	10.1016/j.taap.2016.08.024	0041-008X	Toxicology and Applied Pharmacology	en	NA	63-76	ScienceDirect	AHR2 morpholino knockdown reduces the toxicity of total particulate matter to zebrafish embryos	309	Massarsky, Andrey; Bone, Audrey J.; Dong, Wu; Hinton, David E.; Prasad, G. L.; Di Giulio, Richard T.	https://www.sciencedirect.com/science/article/pii/S0041008X16302472	NA	NA	2016	Massarsky	Massarsky et al. 2016
HE	heart	24, 48, 72, 96	Total particulate matter	NA	WT	http://zotero.org/groups/5581641/items/IR6LT5AR	article-journal	The zebrafish embryo has been proposed as a ‘bridge model’ to study the effects of cigarette smoke on early development. Previous studies showed that exposure to total particulate matter (TPM) led to adverse effects in developing zebrafish, and suggested that the antioxidant and aryl hydrocarbon receptor (AHR) pathways play important roles. This study investigated the roles of these two pathways in mediating TPM toxicity. The study consisted of four experiments. In experiment I, zebrafish embryos were exposed from 6h post fertilization (hpf) until 96hpf to TPM0.5 and TPM1.0 (corresponding to 0.5 and 1.0μg/mL equi-nicotine units) in the presence or absence of an antioxidant (N-acetyl cysteine/NAC) or a pro-oxidant (buthionine sulfoximine/BSO). In experiment II, TPM exposures were performed in embryos that were microinjected with nuclear factor erythroid 2-related factor 2 (Nrf2), AHR2, cytochrome P450 1A (CYP1A), or CYP1B1 morpholinos, and deformities were assessed. In experiment III, embryos were exposed to TPM, and embryos/larvae were collected at 24, 48, 72, and 96hpf to assess several genes associated with the antioxidant and AHR pathways. Lastly, experiment IV assessed the activity and protein levels of CYP1A and CYP1B1 after exposure to TPM. We demonstrate that the incidence of TPM-induced deformities was generally not affected by NAC/BSO treatments or Nrf2 knockdown. In contrast, AHR2 knockdown reduced, while CYP1A or CYP1B1 knockdowns elevated the incidence of some deformities. Moreover, as shown by gene expression the AHR pathway, but not the antioxidant pathway, was induced in response to TPM exposure, providing further evidence for its importance in mediating TPM toxicity.	Toxicology and Applied Pharmacology	10.1016/j.taap.2016.08.024	0041-008X	Toxicology and Applied Pharmacology	en	NA	63-76	ScienceDirect	AHR2 morpholino knockdown reduces the toxicity of total particulate matter to zebrafish embryos	309	Massarsky, Andrey; Bone, Audrey J.; Dong, Wu; Hinton, David E.; Prasad, G. L.; Di Giulio, Richard T.	https://www.sciencedirect.com/science/article/pii/S0041008X16302472	NA	NA	2016	Massarsky	Massarsky et al. 2016
GR	gene regulation	24, 48, 72, 96	Total particulate matter	NA	WT	http://zotero.org/groups/5581641/items/IR6LT5AR	article-journal	The zebrafish embryo has been proposed as a ‘bridge model’ to study the effects of cigarette smoke on early development. Previous studies showed that exposure to total particulate matter (TPM) led to adverse effects in developing zebrafish, and suggested that the antioxidant and aryl hydrocarbon receptor (AHR) pathways play important roles. This study investigated the roles of these two pathways in mediating TPM toxicity. The study consisted of four experiments. In experiment I, zebrafish embryos were exposed from 6h post fertilization (hpf) until 96hpf to TPM0.5 and TPM1.0 (corresponding to 0.5 and 1.0μg/mL equi-nicotine units) in the presence or absence of an antioxidant (N-acetyl cysteine/NAC) or a pro-oxidant (buthionine sulfoximine/BSO). In experiment II, TPM exposures were performed in embryos that were microinjected with nuclear factor erythroid 2-related factor 2 (Nrf2), AHR2, cytochrome P450 1A (CYP1A), or CYP1B1 morpholinos, and deformities were assessed. In experiment III, embryos were exposed to TPM, and embryos/larvae were collected at 24, 48, 72, and 96hpf to assess several genes associated with the antioxidant and AHR pathways. Lastly, experiment IV assessed the activity and protein levels of CYP1A and CYP1B1 after exposure to TPM. We demonstrate that the incidence of TPM-induced deformities was generally not affected by NAC/BSO treatments or Nrf2 knockdown. In contrast, AHR2 knockdown reduced, while CYP1A or CYP1B1 knockdowns elevated the incidence of some deformities. Moreover, as shown by gene expression the AHR pathway, but not the antioxidant pathway, was induced in response to TPM exposure, providing further evidence for its importance in mediating TPM toxicity.	Toxicology and Applied Pharmacology	10.1016/j.taap.2016.08.024	0041-008X	Toxicology and Applied Pharmacology	en	NA	63-76	ScienceDirect	AHR2 morpholino knockdown reduces the toxicity of total particulate matter to zebrafish embryos	309	Massarsky, Andrey; Bone, Audrey J.; Dong, Wu; Hinton, David E.; Prasad, G. L.; Di Giulio, Richard T.	https://www.sciencedirect.com/science/article/pii/S0041008X16302472	NA	NA	2016	Massarsky	Massarsky et al. 2016
AP	abnormal pigmentation	48, 60, 72, 96, 120	Benzo[k]fluoranthene	NA	WT	http://zotero.org/groups/5581641/items/22J4UXPC	article-journal	The aryl hydrocarbon receptor (AHR) mediates developmental toxicity of several xenobiotic classes including polycyclic aromatic hydrocarbons. Using embryonic zebrafish, we previously identified 4 polycyclic aromatic hydrocarbons that caused a novel phenotype among AHR ligands-growth of a lateral, duplicate caudal fin fold. The window of sensitivity to the most potent inducer of this phenotype, benzo[k]fluoranthene (BkF), was prior to 36 h postfertilization (hpf), although the phenotype was not manifest until 60 hpf. AHR dependency via Ahr2 was demonstrated using morpholino knockdown. Hepatocyte ablation demonstrated that hepatic metabolism of BkF was not required for the phenotype, nor was it responsible for the window of sensitivity. RNA sequencing performed on caudal trunk tissue from BkF-exposed animals collected at 48, 60, 72, and 96 hpf showed upregulation of genes associated with AHR activation, appendage development, and tissue patterning. Genes encoding fibroblast growth factor and bone morphogenic protein ligands, along with retinaldehyde dehydrogenase, were prominently upregulated. Gene Ontology term analysis revealed that upregulated genes were enriched for mesoderm development and fin regeneration, whereas downregulated genes were enriched for Wnt signaling and neuronal development. MetaCore (Clarivate Analytics) systems analysis of orthologous human genes predicted that R-SMADs, AP-1, and LEF1 regulated the expression of an enriched number of gene targets across all time points. Our results demonstrate a novel aspect of AHR activity with implications for developmental processes conserved across vertebrate species.	Toxicological Sciences: An Official Journal of the Society of Toxicology	10.1093/toxsci/kfaa063	1096-0929	Toxicol Sci	eng	PMID: 32384158 PMCID: PMC7357178	46-64	PubMed	Aryl Hydrocarbon Receptor Mediates Larval Zebrafish Fin Duplication Following Exposure to Benzofluoranthenes	176	Garland, Michael A.; Geier, Mitra C.; Bugel, Sean M.; Shankar, Prarthana; Dunham, Cheryl L.; Brown, Joseph M.; Tilton, Susan C.; Tanguay, Robyn L.	NA	1	NA	2020	Garland	Garland et al. 2020
AT	abnormal tail effects	48, 60, 72, 96, 120	Benzo[k]fluoranthene	NA	WT	http://zotero.org/groups/5581641/items/22J4UXPC	article-journal	The aryl hydrocarbon receptor (AHR) mediates developmental toxicity of several xenobiotic classes including polycyclic aromatic hydrocarbons. Using embryonic zebrafish, we previously identified 4 polycyclic aromatic hydrocarbons that caused a novel phenotype among AHR ligands-growth of a lateral, duplicate caudal fin fold. The window of sensitivity to the most potent inducer of this phenotype, benzo[k]fluoranthene (BkF), was prior to 36 h postfertilization (hpf), although the phenotype was not manifest until 60 hpf. AHR dependency via Ahr2 was demonstrated using morpholino knockdown. Hepatocyte ablation demonstrated that hepatic metabolism of BkF was not required for the phenotype, nor was it responsible for the window of sensitivity. RNA sequencing performed on caudal trunk tissue from BkF-exposed animals collected at 48, 60, 72, and 96 hpf showed upregulation of genes associated with AHR activation, appendage development, and tissue patterning. Genes encoding fibroblast growth factor and bone morphogenic protein ligands, along with retinaldehyde dehydrogenase, were prominently upregulated. Gene Ontology term analysis revealed that upregulated genes were enriched for mesoderm development and fin regeneration, whereas downregulated genes were enriched for Wnt signaling and neuronal development. MetaCore (Clarivate Analytics) systems analysis of orthologous human genes predicted that R-SMADs, AP-1, and LEF1 regulated the expression of an enriched number of gene targets across all time points. Our results demonstrate a novel aspect of AHR activity with implications for developmental processes conserved across vertebrate species.	Toxicological Sciences: An Official Journal of the Society of Toxicology	10.1093/toxsci/kfaa063	1096-0929	Toxicol Sci	eng	PMID: 32384158 PMCID: PMC7357178	46-64	PubMed	Aryl Hydrocarbon Receptor Mediates Larval Zebrafish Fin Duplication Following Exposure to Benzofluoranthenes	176	Garland, Michael A.; Geier, Mitra C.; Bugel, Sean M.; Shankar, Prarthana; Dunham, Cheryl L.; Brown, Joseph M.; Tilton, Susan C.; Tanguay, Robyn L.	NA	1	NA	2020	Garland	Garland et al. 2020
MA	malformation	48, 60, 72, 96, 120	Benzo[k]fluoranthene	NA	WT	http://zotero.org/groups/5581641/items/22J4UXPC	article-journal	The aryl hydrocarbon receptor (AHR) mediates developmental toxicity of several xenobiotic classes including polycyclic aromatic hydrocarbons. Using embryonic zebrafish, we previously identified 4 polycyclic aromatic hydrocarbons that caused a novel phenotype among AHR ligands-growth of a lateral, duplicate caudal fin fold. The window of sensitivity to the most potent inducer of this phenotype, benzo[k]fluoranthene (BkF), was prior to 36 h postfertilization (hpf), although the phenotype was not manifest until 60 hpf. AHR dependency via Ahr2 was demonstrated using morpholino knockdown. Hepatocyte ablation demonstrated that hepatic metabolism of BkF was not required for the phenotype, nor was it responsible for the window of sensitivity. RNA sequencing performed on caudal trunk tissue from BkF-exposed animals collected at 48, 60, 72, and 96 hpf showed upregulation of genes associated with AHR activation, appendage development, and tissue patterning. Genes encoding fibroblast growth factor and bone morphogenic protein ligands, along with retinaldehyde dehydrogenase, were prominently upregulated. Gene Ontology term analysis revealed that upregulated genes were enriched for mesoderm development and fin regeneration, whereas downregulated genes were enriched for Wnt signaling and neuronal development. MetaCore (Clarivate Analytics) systems analysis of orthologous human genes predicted that R-SMADs, AP-1, and LEF1 regulated the expression of an enriched number of gene targets across all time points. Our results demonstrate a novel aspect of AHR activity with implications for developmental processes conserved across vertebrate species.	Toxicological Sciences: An Official Journal of the Society of Toxicology	10.1093/toxsci/kfaa063	1096-0929	Toxicol Sci	eng	PMID: 32384158 PMCID: PMC7357178	46-64	PubMed	Aryl Hydrocarbon Receptor Mediates Larval Zebrafish Fin Duplication Following Exposure to Benzofluoranthenes	176	Garland, Michael A.; Geier, Mitra C.; Bugel, Sean M.; Shankar, Prarthana; Dunham, Cheryl L.; Brown, Joseph M.; Tilton, Susan C.; Tanguay, Robyn L.	NA	1	NA	2020	Garland	Garland et al. 2020
GR	gene regulation	48, 60, 72, 96, 120	Benzo[k]fluoranthene	NA	WT	http://zotero.org/groups/5581641/items/22J4UXPC	article-journal	The aryl hydrocarbon receptor (AHR) mediates developmental toxicity of several xenobiotic classes including polycyclic aromatic hydrocarbons. Using embryonic zebrafish, we previously identified 4 polycyclic aromatic hydrocarbons that caused a novel phenotype among AHR ligands-growth of a lateral, duplicate caudal fin fold. The window of sensitivity to the most potent inducer of this phenotype, benzo[k]fluoranthene (BkF), was prior to 36 h postfertilization (hpf), although the phenotype was not manifest until 60 hpf. AHR dependency via Ahr2 was demonstrated using morpholino knockdown. Hepatocyte ablation demonstrated that hepatic metabolism of BkF was not required for the phenotype, nor was it responsible for the window of sensitivity. RNA sequencing performed on caudal trunk tissue from BkF-exposed animals collected at 48, 60, 72, and 96 hpf showed upregulation of genes associated with AHR activation, appendage development, and tissue patterning. Genes encoding fibroblast growth factor and bone morphogenic protein ligands, along with retinaldehyde dehydrogenase, were prominently upregulated. Gene Ontology term analysis revealed that upregulated genes were enriched for mesoderm development and fin regeneration, whereas downregulated genes were enriched for Wnt signaling and neuronal development. MetaCore (Clarivate Analytics) systems analysis of orthologous human genes predicted that R-SMADs, AP-1, and LEF1 regulated the expression of an enriched number of gene targets across all time points. Our results demonstrate a novel aspect of AHR activity with implications for developmental processes conserved across vertebrate species.	Toxicological Sciences: An Official Journal of the Society of Toxicology	10.1093/toxsci/kfaa063	1096-0929	Toxicol Sci	eng	PMID: 32384158 PMCID: PMC7357178	46-64	PubMed	Aryl Hydrocarbon Receptor Mediates Larval Zebrafish Fin Duplication Following Exposure to Benzofluoranthenes	176	Garland, Michael A.; Geier, Mitra C.; Bugel, Sean M.; Shankar, Prarthana; Dunham, Cheryl L.; Brown, Joseph M.; Tilton, Susan C.; Tanguay, Robyn L.	NA	1	NA	2020	Garland	Garland et al. 2020
MR	mortality rate	24, 48, 72, 96	Gabapentin-lactam	NA	WT	http://zotero.org/groups/5581641/items/VBHTDCRT	article-journal	Gabapentin-lactam (GBP-L) is a transformation product (TP) of gabapentin (GBP), a widely used anti-epileptic pharmaceutical. Due to its high persistence, GBP-L has been frequently detected in the surface water. However, the effects of GBP-L on aquatic organisms have not been thoroughly investigated. In the present study, zebrafish (Danio rerio) embryos as a model organism were used to study the impacts of GBP-L in terms of embryos LC50, spontaneous movement at 24 hpf (hours post fertilization), heartbeat rates at 48 hpf, and body length at 72 hpf, with the concentrations of GBP-L down to 0.01 μg/L, covering its environmental concentrations. Various biomarkers from nervous, antioxidant and immune systems of zebrafish larvae were analyzed, including acetylcholinesterase, acetylcholine, dopamine, gamma-aminobutyric acid, superoxide dismutase, catalase, glutathione S-transferase, C reactive protein, and lysozyme, to assess its toxicity on these systems. RT-qPCR was then used to further verify the results and explain the toxicological mechanism at the gene level. The results demonstrated that GBP-L is much more toxic than its parent compound, and could lead to adverse impacts on the aquatic organisms even at every low concentrations.	Environmental Pollution (Barking, Essex: 1987)	10.1016/j.envpol.2021.117649	1873-6424	Environ Pollut	eng	PMID: 34182397	117649	PubMed	Toxicity of gabapentin-lactam on the early developmental stage of zebrafish (Danio rerio)	287	He, Yide; Jia, Dantong; Du, Sen; Zhu, Rongwen; Zhou, Wei; Pan, Shunlong; Zhang, Yongjun	NA	NA	NA	2021	He	He et al. 2021
CO	coagulated	24, 48, 72, 96	Gabapentin-lactam	NA	WT	http://zotero.org/groups/5581641/items/VBHTDCRT	article-journal	Gabapentin-lactam (GBP-L) is a transformation product (TP) of gabapentin (GBP), a widely used anti-epileptic pharmaceutical. Due to its high persistence, GBP-L has been frequently detected in the surface water. However, the effects of GBP-L on aquatic organisms have not been thoroughly investigated. In the present study, zebrafish (Danio rerio) embryos as a model organism were used to study the impacts of GBP-L in terms of embryos LC50, spontaneous movement at 24 hpf (hours post fertilization), heartbeat rates at 48 hpf, and body length at 72 hpf, with the concentrations of GBP-L down to 0.01 μg/L, covering its environmental concentrations. Various biomarkers from nervous, antioxidant and immune systems of zebrafish larvae were analyzed, including acetylcholinesterase, acetylcholine, dopamine, gamma-aminobutyric acid, superoxide dismutase, catalase, glutathione S-transferase, C reactive protein, and lysozyme, to assess its toxicity on these systems. RT-qPCR was then used to further verify the results and explain the toxicological mechanism at the gene level. The results demonstrated that GBP-L is much more toxic than its parent compound, and could lead to adverse impacts on the aquatic organisms even at every low concentrations.	Environmental Pollution (Barking, Essex: 1987)	10.1016/j.envpol.2021.117649	1873-6424	Environ Pollut	eng	PMID: 34182397	117649	PubMed	Toxicity of gabapentin-lactam on the early developmental stage of zebrafish (Danio rerio)	287	He, Yide; Jia, Dantong; Du, Sen; Zhu, Rongwen; Zhou, Wei; Pan, Shunlong; Zhang, Yongjun	NA	NA	NA	2021	He	He et al. 2021
AT	abnormal tail effects	24, 48, 72, 96	Gabapentin-lactam	NA	WT	http://zotero.org/groups/5581641/items/VBHTDCRT	article-journal	Gabapentin-lactam (GBP-L) is a transformation product (TP) of gabapentin (GBP), a widely used anti-epileptic pharmaceutical. Due to its high persistence, GBP-L has been frequently detected in the surface water. However, the effects of GBP-L on aquatic organisms have not been thoroughly investigated. In the present study, zebrafish (Danio rerio) embryos as a model organism were used to study the impacts of GBP-L in terms of embryos LC50, spontaneous movement at 24 hpf (hours post fertilization), heartbeat rates at 48 hpf, and body length at 72 hpf, with the concentrations of GBP-L down to 0.01 μg/L, covering its environmental concentrations. Various biomarkers from nervous, antioxidant and immune systems of zebrafish larvae were analyzed, including acetylcholinesterase, acetylcholine, dopamine, gamma-aminobutyric acid, superoxide dismutase, catalase, glutathione S-transferase, C reactive protein, and lysozyme, to assess its toxicity on these systems. RT-qPCR was then used to further verify the results and explain the toxicological mechanism at the gene level. The results demonstrated that GBP-L is much more toxic than its parent compound, and could lead to adverse impacts on the aquatic organisms even at every low concentrations.	Environmental Pollution (Barking, Essex: 1987)	10.1016/j.envpol.2021.117649	1873-6424	Environ Pollut	eng	PMID: 34182397	117649	PubMed	Toxicity of gabapentin-lactam on the early developmental stage of zebrafish (Danio rerio)	287	He, Yide; Jia, Dantong; Du, Sen; Zhu, Rongwen; Zhou, Wei; Pan, Shunlong; Zhang, Yongjun	NA	NA	NA	2021	He	He et al. 2021
HE	heart	24, 48, 72, 96	Gabapentin-lactam	NA	WT	http://zotero.org/groups/5581641/items/VBHTDCRT	article-journal	Gabapentin-lactam (GBP-L) is a transformation product (TP) of gabapentin (GBP), a widely used anti-epileptic pharmaceutical. Due to its high persistence, GBP-L has been frequently detected in the surface water. However, the effects of GBP-L on aquatic organisms have not been thoroughly investigated. In the present study, zebrafish (Danio rerio) embryos as a model organism were used to study the impacts of GBP-L in terms of embryos LC50, spontaneous movement at 24 hpf (hours post fertilization), heartbeat rates at 48 hpf, and body length at 72 hpf, with the concentrations of GBP-L down to 0.01 μg/L, covering its environmental concentrations. Various biomarkers from nervous, antioxidant and immune systems of zebrafish larvae were analyzed, including acetylcholinesterase, acetylcholine, dopamine, gamma-aminobutyric acid, superoxide dismutase, catalase, glutathione S-transferase, C reactive protein, and lysozyme, to assess its toxicity on these systems. RT-qPCR was then used to further verify the results and explain the toxicological mechanism at the gene level. The results demonstrated that GBP-L is much more toxic than its parent compound, and could lead to adverse impacts on the aquatic organisms even at every low concentrations.	Environmental Pollution (Barking, Essex: 1987)	10.1016/j.envpol.2021.117649	1873-6424	Environ Pollut	eng	PMID: 34182397	117649	PubMed	Toxicity of gabapentin-lactam on the early developmental stage of zebrafish (Danio rerio)	287	He, Yide; Jia, Dantong; Du, Sen; Zhu, Rongwen; Zhou, Wei; Pan, Shunlong; Zhang, Yongjun	NA	NA	NA	2021	He	He et al. 2021
ED	edema	24, 48, 72, 96	Gabapentin-lactam	NA	WT	http://zotero.org/groups/5581641/items/VBHTDCRT	article-journal	Gabapentin-lactam (GBP-L) is a transformation product (TP) of gabapentin (GBP), a widely used anti-epileptic pharmaceutical. Due to its high persistence, GBP-L has been frequently detected in the surface water. However, the effects of GBP-L on aquatic organisms have not been thoroughly investigated. In the present study, zebrafish (Danio rerio) embryos as a model organism were used to study the impacts of GBP-L in terms of embryos LC50, spontaneous movement at 24 hpf (hours post fertilization), heartbeat rates at 48 hpf, and body length at 72 hpf, with the concentrations of GBP-L down to 0.01 μg/L, covering its environmental concentrations. Various biomarkers from nervous, antioxidant and immune systems of zebrafish larvae were analyzed, including acetylcholinesterase, acetylcholine, dopamine, gamma-aminobutyric acid, superoxide dismutase, catalase, glutathione S-transferase, C reactive protein, and lysozyme, to assess its toxicity on these systems. RT-qPCR was then used to further verify the results and explain the toxicological mechanism at the gene level. The results demonstrated that GBP-L is much more toxic than its parent compound, and could lead to adverse impacts on the aquatic organisms even at every low concentrations.	Environmental Pollution (Barking, Essex: 1987)	10.1016/j.envpol.2021.117649	1873-6424	Environ Pollut	eng	PMID: 34182397	117649	PubMed	Toxicity of gabapentin-lactam on the early developmental stage of zebrafish (Danio rerio)	287	He, Yide; Jia, Dantong; Du, Sen; Zhu, Rongwen; Zhou, Wei; Pan, Shunlong; Zhang, Yongjun	NA	NA	NA	2021	He	He et al. 2021
GR	gene regulation	24, 48, 72, 96	Gabapentin-lactam	NA	WT	http://zotero.org/groups/5581641/items/VBHTDCRT	article-journal	Gabapentin-lactam (GBP-L) is a transformation product (TP) of gabapentin (GBP), a widely used anti-epileptic pharmaceutical. Due to its high persistence, GBP-L has been frequently detected in the surface water. However, the effects of GBP-L on aquatic organisms have not been thoroughly investigated. In the present study, zebrafish (Danio rerio) embryos as a model organism were used to study the impacts of GBP-L in terms of embryos LC50, spontaneous movement at 24 hpf (hours post fertilization), heartbeat rates at 48 hpf, and body length at 72 hpf, with the concentrations of GBP-L down to 0.01 μg/L, covering its environmental concentrations. Various biomarkers from nervous, antioxidant and immune systems of zebrafish larvae were analyzed, including acetylcholinesterase, acetylcholine, dopamine, gamma-aminobutyric acid, superoxide dismutase, catalase, glutathione S-transferase, C reactive protein, and lysozyme, to assess its toxicity on these systems. RT-qPCR was then used to further verify the results and explain the toxicological mechanism at the gene level. The results demonstrated that GBP-L is much more toxic than its parent compound, and could lead to adverse impacts on the aquatic organisms even at every low concentrations.	Environmental Pollution (Barking, Essex: 1987)	10.1016/j.envpol.2021.117649	1873-6424	Environ Pollut	eng	PMID: 34182397	117649	PubMed	Toxicity of gabapentin-lactam on the early developmental stage of zebrafish (Danio rerio)	287	He, Yide; Jia, Dantong; Du, Sen; Zhu, Rongwen; Zhou, Wei; Pan, Shunlong; Zhang, Yongjun	NA	NA	NA	2021	He	He et al. 2021
MA	malformation	48, 72, 96, 120	TCEP	NA	WT	http://zotero.org/groups/5581641/items/6FSI978W	article-journal	Tris (2-chloroethyl) phosphate (TCEP) has been received great concerns because of its increasing presence in various environmental compartments and toxicity. In the present study, zebrafish embryos were exposed to environmentally relevant concentrations of TCEP (0.2, 2, 20, 200 μg/L) from 3 to 120 h post-fertilization (hpf). The results showed that TCEP exposure (20, 200 μg/L) led to developmental toxicity including decreased body length and delay of hatching. Treatment with TCEP significantly decreased whole-body thyroxine (T4) levels and mRNA level of thyroglobulin (tg), and enhanced transcriptions of genes sodium/iodide symporter (nis), thyroid hormone receptor α (trα) and ugt1ab involved in thyroid synthesis and metabolism, respectively. Additionally, TCEP altered the transcription of α1-tubulin, gap43 and mbp related to nervous system development, even at relatively low concentrations. Overall, our results revealed that TCEP exposure can lead to developmental toxicity, thyroid endocrine disruption and neurotoxicity on early developmental stages of zebrafish.	Environmental Toxicology and Pharmacology	10.1016/j.etap.2021.103600	1872-7077	Environ Toxicol Pharmacol	eng	PMID: 33508468	103600	PubMed	Effects of environmentally relevant concentrations of tris (2-chloroethyl) phosphate (TCEP) on early life stages of zebrafish (Danio rerio)	83	Hu, Fengxiao; Zhao, Yixin; Yuan, Yuan; Yin, Li; Dong, Feilong; Zhang, Weini; Chen, Xinhua	NA	NA	NA	2021	Hu	Hu et al. 2021
AH	abnormal hatching	48, 72, 96, 120	TCEP	NA	WT	http://zotero.org/groups/5581641/items/6FSI978W	article-journal	Tris (2-chloroethyl) phosphate (TCEP) has been received great concerns because of its increasing presence in various environmental compartments and toxicity. In the present study, zebrafish embryos were exposed to environmentally relevant concentrations of TCEP (0.2, 2, 20, 200 μg/L) from 3 to 120 h post-fertilization (hpf). The results showed that TCEP exposure (20, 200 μg/L) led to developmental toxicity including decreased body length and delay of hatching. Treatment with TCEP significantly decreased whole-body thyroxine (T4) levels and mRNA level of thyroglobulin (tg), and enhanced transcriptions of genes sodium/iodide symporter (nis), thyroid hormone receptor α (trα) and ugt1ab involved in thyroid synthesis and metabolism, respectively. Additionally, TCEP altered the transcription of α1-tubulin, gap43 and mbp related to nervous system development, even at relatively low concentrations. Overall, our results revealed that TCEP exposure can lead to developmental toxicity, thyroid endocrine disruption and neurotoxicity on early developmental stages of zebrafish.	Environmental Toxicology and Pharmacology	10.1016/j.etap.2021.103600	1872-7077	Environ Toxicol Pharmacol	eng	PMID: 33508468	103600	PubMed	Effects of environmentally relevant concentrations of tris (2-chloroethyl) phosphate (TCEP) on early life stages of zebrafish (Danio rerio)	83	Hu, Fengxiao; Zhao, Yixin; Yuan, Yuan; Yin, Li; Dong, Feilong; Zhang, Weini; Chen, Xinhua	NA	NA	NA	2021	Hu	Hu et al. 2021
GR	gene regulation	48, 72, 96, 120	TCEP	NA	WT	http://zotero.org/groups/5581641/items/6FSI978W	article-journal	Tris (2-chloroethyl) phosphate (TCEP) has been received great concerns because of its increasing presence in various environmental compartments and toxicity. In the present study, zebrafish embryos were exposed to environmentally relevant concentrations of TCEP (0.2, 2, 20, 200 μg/L) from 3 to 120 h post-fertilization (hpf). The results showed that TCEP exposure (20, 200 μg/L) led to developmental toxicity including decreased body length and delay of hatching. Treatment with TCEP significantly decreased whole-body thyroxine (T4) levels and mRNA level of thyroglobulin (tg), and enhanced transcriptions of genes sodium/iodide symporter (nis), thyroid hormone receptor α (trα) and ugt1ab involved in thyroid synthesis and metabolism, respectively. Additionally, TCEP altered the transcription of α1-tubulin, gap43 and mbp related to nervous system development, even at relatively low concentrations. Overall, our results revealed that TCEP exposure can lead to developmental toxicity, thyroid endocrine disruption and neurotoxicity on early developmental stages of zebrafish.	Environmental Toxicology and Pharmacology	10.1016/j.etap.2021.103600	1872-7077	Environ Toxicol Pharmacol	eng	PMID: 33508468	103600	PubMed	Effects of environmentally relevant concentrations of tris (2-chloroethyl) phosphate (TCEP) on early life stages of zebrafish (Danio rerio)	83	Hu, Fengxiao; Zhao, Yixin; Yuan, Yuan; Yin, Li; Dong, Feilong; Zhang, Weini; Chen, Xinhua	NA	NA	NA	2021	Hu	Hu et al. 2021
ND	neuronal defects	48, 72, 96, 120	TCEP	NA	WT	http://zotero.org/groups/5581641/items/6FSI978W	article-journal	Tris (2-chloroethyl) phosphate (TCEP) has been received great concerns because of its increasing presence in various environmental compartments and toxicity. In the present study, zebrafish embryos were exposed to environmentally relevant concentrations of TCEP (0.2, 2, 20, 200 μg/L) from 3 to 120 h post-fertilization (hpf). The results showed that TCEP exposure (20, 200 μg/L) led to developmental toxicity including decreased body length and delay of hatching. Treatment with TCEP significantly decreased whole-body thyroxine (T4) levels and mRNA level of thyroglobulin (tg), and enhanced transcriptions of genes sodium/iodide symporter (nis), thyroid hormone receptor α (trα) and ugt1ab involved in thyroid synthesis and metabolism, respectively. Additionally, TCEP altered the transcription of α1-tubulin, gap43 and mbp related to nervous system development, even at relatively low concentrations. Overall, our results revealed that TCEP exposure can lead to developmental toxicity, thyroid endocrine disruption and neurotoxicity on early developmental stages of zebrafish.	Environmental Toxicology and Pharmacology	10.1016/j.etap.2021.103600	1872-7077	Environ Toxicol Pharmacol	eng	PMID: 33508468	103600	PubMed	Effects of environmentally relevant concentrations of tris (2-chloroethyl) phosphate (TCEP) on early life stages of zebrafish (Danio rerio)	83	Hu, Fengxiao; Zhao, Yixin; Yuan, Yuan; Yin, Li; Dong, Feilong; Zhang, Weini; Chen, Xinhua	NA	NA	NA	2021	Hu	Hu et al. 2021
DD	developmental delay	48, 72, 96, 120	TCEP	NA	WT	http://zotero.org/groups/5581641/items/6FSI978W	article-journal	Tris (2-chloroethyl) phosphate (TCEP) has been received great concerns because of its increasing presence in various environmental compartments and toxicity. In the present study, zebrafish embryos were exposed to environmentally relevant concentrations of TCEP (0.2, 2, 20, 200 μg/L) from 3 to 120 h post-fertilization (hpf). The results showed that TCEP exposure (20, 200 μg/L) led to developmental toxicity including decreased body length and delay of hatching. Treatment with TCEP significantly decreased whole-body thyroxine (T4) levels and mRNA level of thyroglobulin (tg), and enhanced transcriptions of genes sodium/iodide symporter (nis), thyroid hormone receptor α (trα) and ugt1ab involved in thyroid synthesis and metabolism, respectively. Additionally, TCEP altered the transcription of α1-tubulin, gap43 and mbp related to nervous system development, even at relatively low concentrations. Overall, our results revealed that TCEP exposure can lead to developmental toxicity, thyroid endocrine disruption and neurotoxicity on early developmental stages of zebrafish.	Environmental Toxicology and Pharmacology	10.1016/j.etap.2021.103600	1872-7077	Environ Toxicol Pharmacol	eng	PMID: 33508468	103600	PubMed	Effects of environmentally relevant concentrations of tris (2-chloroethyl) phosphate (TCEP) on early life stages of zebrafish (Danio rerio)	83	Hu, Fengxiao; Zhao, Yixin; Yuan, Yuan; Yin, Li; Dong, Feilong; Zhang, Weini; Chen, Xinhua	NA	NA	NA	2021	Hu	Hu et al. 2021
HE	heart	48, 72, 96, 120	TCEP	NA	WT	http://zotero.org/groups/5581641/items/6FSI978W	article-journal	Tris (2-chloroethyl) phosphate (TCEP) has been received great concerns because of its increasing presence in various environmental compartments and toxicity. In the present study, zebrafish embryos were exposed to environmentally relevant concentrations of TCEP (0.2, 2, 20, 200 μg/L) from 3 to 120 h post-fertilization (hpf). The results showed that TCEP exposure (20, 200 μg/L) led to developmental toxicity including decreased body length and delay of hatching. Treatment with TCEP significantly decreased whole-body thyroxine (T4) levels and mRNA level of thyroglobulin (tg), and enhanced transcriptions of genes sodium/iodide symporter (nis), thyroid hormone receptor α (trα) and ugt1ab involved in thyroid synthesis and metabolism, respectively. Additionally, TCEP altered the transcription of α1-tubulin, gap43 and mbp related to nervous system development, even at relatively low concentrations. Overall, our results revealed that TCEP exposure can lead to developmental toxicity, thyroid endocrine disruption and neurotoxicity on early developmental stages of zebrafish.	Environmental Toxicology and Pharmacology	10.1016/j.etap.2021.103600	1872-7077	Environ Toxicol Pharmacol	eng	PMID: 33508468	103600	PubMed	Effects of environmentally relevant concentrations of tris (2-chloroethyl) phosphate (TCEP) on early life stages of zebrafish (Danio rerio)	83	Hu, Fengxiao; Zhao, Yixin; Yuan, Yuan; Yin, Li; Dong, Feilong; Zhang, Weini; Chen, Xinhua	NA	NA	NA	2021	Hu	Hu et al. 2021
ED	edema	48, 72, 96, 120	TCEP	NA	WT	http://zotero.org/groups/5581641/items/6FSI978W	article-journal	Tris (2-chloroethyl) phosphate (TCEP) has been received great concerns because of its increasing presence in various environmental compartments and toxicity. In the present study, zebrafish embryos were exposed to environmentally relevant concentrations of TCEP (0.2, 2, 20, 200 μg/L) from 3 to 120 h post-fertilization (hpf). The results showed that TCEP exposure (20, 200 μg/L) led to developmental toxicity including decreased body length and delay of hatching. Treatment with TCEP significantly decreased whole-body thyroxine (T4) levels and mRNA level of thyroglobulin (tg), and enhanced transcriptions of genes sodium/iodide symporter (nis), thyroid hormone receptor α (trα) and ugt1ab involved in thyroid synthesis and metabolism, respectively. Additionally, TCEP altered the transcription of α1-tubulin, gap43 and mbp related to nervous system development, even at relatively low concentrations. Overall, our results revealed that TCEP exposure can lead to developmental toxicity, thyroid endocrine disruption and neurotoxicity on early developmental stages of zebrafish.	Environmental Toxicology and Pharmacology	10.1016/j.etap.2021.103600	1872-7077	Environ Toxicol Pharmacol	eng	PMID: 33508468	103600	PubMed	Effects of environmentally relevant concentrations of tris (2-chloroethyl) phosphate (TCEP) on early life stages of zebrafish (Danio rerio)	83	Hu, Fengxiao; Zhao, Yixin; Yuan, Yuan; Yin, Li; Dong, Feilong; Zhang, Weini; Chen, Xinhua	NA	NA	NA	2021	Hu	Hu et al. 2021
AT	abnormal tail effects	48, 72, 96, 120	TCEP	NA	WT	http://zotero.org/groups/5581641/items/6FSI978W	article-journal	Tris (2-chloroethyl) phosphate (TCEP) has been received great concerns because of its increasing presence in various environmental compartments and toxicity. In the present study, zebrafish embryos were exposed to environmentally relevant concentrations of TCEP (0.2, 2, 20, 200 μg/L) from 3 to 120 h post-fertilization (hpf). The results showed that TCEP exposure (20, 200 μg/L) led to developmental toxicity including decreased body length and delay of hatching. Treatment with TCEP significantly decreased whole-body thyroxine (T4) levels and mRNA level of thyroglobulin (tg), and enhanced transcriptions of genes sodium/iodide symporter (nis), thyroid hormone receptor α (trα) and ugt1ab involved in thyroid synthesis and metabolism, respectively. Additionally, TCEP altered the transcription of α1-tubulin, gap43 and mbp related to nervous system development, even at relatively low concentrations. Overall, our results revealed that TCEP exposure can lead to developmental toxicity, thyroid endocrine disruption and neurotoxicity on early developmental stages of zebrafish.	Environmental Toxicology and Pharmacology	10.1016/j.etap.2021.103600	1872-7077	Environ Toxicol Pharmacol	eng	PMID: 33508468	103600	PubMed	Effects of environmentally relevant concentrations of tris (2-chloroethyl) phosphate (TCEP) on early life stages of zebrafish (Danio rerio)	83	Hu, Fengxiao; Zhao, Yixin; Yuan, Yuan; Yin, Li; Dong, Feilong; Zhang, Weini; Chen, Xinhua	NA	NA	NA	2021	Hu	Hu et al. 2021
MR	mortality rate	48, 72, 96, 120	TCEP	NA	WT	http://zotero.org/groups/5581641/items/5DEQ9NQP	article-journal	Tris (2-chloroethyl) phosphate (TCEP), an emerging environmental pollutant, has been frequently detected in natural waters. The objective of this study was to investigate possible parental transfer of TCEP and transgenerational effects on the early development and thyroid hormone homeostasis in F1 larvae following parental whole life-cycle exposure to TCEP. To this end, zebrafish (Danio rerio) embryos were exposed to environmentally relevant concentrations (0.8, 4, 20 and 100 μg/L) of TCEP for 120 days until sexual maturation. Parental exposure to TCEP resulted in significant levels of TCEP, developmental toxicity including decreased survival and final hatching rates, accelerated heart rate and elevated malformation rate, as well as induction of oxidative stress and cell apoptosis in F1 offspring. In F1 eggs, declined thyroxin (T4) levels were observed, consistent with those in plasma of F0 adult females, indicating the maternal transfer of thyroid endocrine disruption to the offspring. In addition, mRNA levels of several genes along the hypothalamic-pituitary-thyroid (HPT) axis were significantly modified in F1 larvae, which could be linked to transgenerational developmental toxicity and thyroid hormone disruption. For the first time, we revealed that the parental exposure to environmentally relevant levels of TCEP could cause developmental toxicity and thyroid endocrine disruption in subsequent unexposed generation.	Ecotoxicology and Environmental Safety	10.1016/j.ecoenv.2022.114313	1090-2414	Ecotoxicol Environ Saf	eng	PMID: 36410141	114313	PubMed	Parental whole life-cycle exposure to tris (2-chloroethyl) phosphate (TCEP) disrupts embryonic development and thyroid system in zebrafish offspring	248	Wang, Hongkai; Jing, Chen; Peng, Hangke; Liu, Shangshu; Zhao, Haocheng; Zhang, Weini; Chen, Xinhua; Hu, Fengxiao	NA	NA	NA	2022	Wang	Wang et al. 2022
AH	abnormal hatching	48, 72, 96, 120	TCEP	NA	WT	http://zotero.org/groups/5581641/items/5DEQ9NQP	article-journal	Tris (2-chloroethyl) phosphate (TCEP), an emerging environmental pollutant, has been frequently detected in natural waters. The objective of this study was to investigate possible parental transfer of TCEP and transgenerational effects on the early development and thyroid hormone homeostasis in F1 larvae following parental whole life-cycle exposure to TCEP. To this end, zebrafish (Danio rerio) embryos were exposed to environmentally relevant concentrations (0.8, 4, 20 and 100 μg/L) of TCEP for 120 days until sexual maturation. Parental exposure to TCEP resulted in significant levels of TCEP, developmental toxicity including decreased survival and final hatching rates, accelerated heart rate and elevated malformation rate, as well as induction of oxidative stress and cell apoptosis in F1 offspring. In F1 eggs, declined thyroxin (T4) levels were observed, consistent with those in plasma of F0 adult females, indicating the maternal transfer of thyroid endocrine disruption to the offspring. In addition, mRNA levels of several genes along the hypothalamic-pituitary-thyroid (HPT) axis were significantly modified in F1 larvae, which could be linked to transgenerational developmental toxicity and thyroid hormone disruption. For the first time, we revealed that the parental exposure to environmentally relevant levels of TCEP could cause developmental toxicity and thyroid endocrine disruption in subsequent unexposed generation.	Ecotoxicology and Environmental Safety	10.1016/j.ecoenv.2022.114313	1090-2414	Ecotoxicol Environ Saf	eng	PMID: 36410141	114313	PubMed	Parental whole life-cycle exposure to tris (2-chloroethyl) phosphate (TCEP) disrupts embryonic development and thyroid system in zebrafish offspring	248	Wang, Hongkai; Jing, Chen; Peng, Hangke; Liu, Shangshu; Zhao, Haocheng; Zhang, Weini; Chen, Xinhua; Hu, Fengxiao	NA	NA	NA	2022	Wang	Wang et al. 2022
HE	heart	48, 72, 96, 120	TCEP	NA	WT	http://zotero.org/groups/5581641/items/5DEQ9NQP	article-journal	Tris (2-chloroethyl) phosphate (TCEP), an emerging environmental pollutant, has been frequently detected in natural waters. The objective of this study was to investigate possible parental transfer of TCEP and transgenerational effects on the early development and thyroid hormone homeostasis in F1 larvae following parental whole life-cycle exposure to TCEP. To this end, zebrafish (Danio rerio) embryos were exposed to environmentally relevant concentrations (0.8, 4, 20 and 100 μg/L) of TCEP for 120 days until sexual maturation. Parental exposure to TCEP resulted in significant levels of TCEP, developmental toxicity including decreased survival and final hatching rates, accelerated heart rate and elevated malformation rate, as well as induction of oxidative stress and cell apoptosis in F1 offspring. In F1 eggs, declined thyroxin (T4) levels were observed, consistent with those in plasma of F0 adult females, indicating the maternal transfer of thyroid endocrine disruption to the offspring. In addition, mRNA levels of several genes along the hypothalamic-pituitary-thyroid (HPT) axis were significantly modified in F1 larvae, which could be linked to transgenerational developmental toxicity and thyroid hormone disruption. For the first time, we revealed that the parental exposure to environmentally relevant levels of TCEP could cause developmental toxicity and thyroid endocrine disruption in subsequent unexposed generation.	Ecotoxicology and Environmental Safety	10.1016/j.ecoenv.2022.114313	1090-2414	Ecotoxicol Environ Saf	eng	PMID: 36410141	114313	PubMed	Parental whole life-cycle exposure to tris (2-chloroethyl) phosphate (TCEP) disrupts embryonic development and thyroid system in zebrafish offspring	248	Wang, Hongkai; Jing, Chen; Peng, Hangke; Liu, Shangshu; Zhao, Haocheng; Zhang, Weini; Chen, Xinhua; Hu, Fengxiao	NA	NA	NA	2022	Wang	Wang et al. 2022
ED	edema	48, 72, 96, 120	TCEP	NA	WT	http://zotero.org/groups/5581641/items/5DEQ9NQP	article-journal	Tris (2-chloroethyl) phosphate (TCEP), an emerging environmental pollutant, has been frequently detected in natural waters. The objective of this study was to investigate possible parental transfer of TCEP and transgenerational effects on the early development and thyroid hormone homeostasis in F1 larvae following parental whole life-cycle exposure to TCEP. To this end, zebrafish (Danio rerio) embryos were exposed to environmentally relevant concentrations (0.8, 4, 20 and 100 μg/L) of TCEP for 120 days until sexual maturation. Parental exposure to TCEP resulted in significant levels of TCEP, developmental toxicity including decreased survival and final hatching rates, accelerated heart rate and elevated malformation rate, as well as induction of oxidative stress and cell apoptosis in F1 offspring. In F1 eggs, declined thyroxin (T4) levels were observed, consistent with those in plasma of F0 adult females, indicating the maternal transfer of thyroid endocrine disruption to the offspring. In addition, mRNA levels of several genes along the hypothalamic-pituitary-thyroid (HPT) axis were significantly modified in F1 larvae, which could be linked to transgenerational developmental toxicity and thyroid hormone disruption. For the first time, we revealed that the parental exposure to environmentally relevant levels of TCEP could cause developmental toxicity and thyroid endocrine disruption in subsequent unexposed generation.	Ecotoxicology and Environmental Safety	10.1016/j.ecoenv.2022.114313	1090-2414	Ecotoxicol Environ Saf	eng	PMID: 36410141	114313	PubMed	Parental whole life-cycle exposure to tris (2-chloroethyl) phosphate (TCEP) disrupts embryonic development and thyroid system in zebrafish offspring	248	Wang, Hongkai; Jing, Chen; Peng, Hangke; Liu, Shangshu; Zhao, Haocheng; Zhang, Weini; Chen, Xinhua; Hu, Fengxiao	NA	NA	NA	2022	Wang	Wang et al. 2022
AT	abnormal tail effects	48, 72, 96, 120	TCEP	NA	WT	http://zotero.org/groups/5581641/items/5DEQ9NQP	article-journal	Tris (2-chloroethyl) phosphate (TCEP), an emerging environmental pollutant, has been frequently detected in natural waters. The objective of this study was to investigate possible parental transfer of TCEP and transgenerational effects on the early development and thyroid hormone homeostasis in F1 larvae following parental whole life-cycle exposure to TCEP. To this end, zebrafish (Danio rerio) embryos were exposed to environmentally relevant concentrations (0.8, 4, 20 and 100 μg/L) of TCEP for 120 days until sexual maturation. Parental exposure to TCEP resulted in significant levels of TCEP, developmental toxicity including decreased survival and final hatching rates, accelerated heart rate and elevated malformation rate, as well as induction of oxidative stress and cell apoptosis in F1 offspring. In F1 eggs, declined thyroxin (T4) levels were observed, consistent with those in plasma of F0 adult females, indicating the maternal transfer of thyroid endocrine disruption to the offspring. In addition, mRNA levels of several genes along the hypothalamic-pituitary-thyroid (HPT) axis were significantly modified in F1 larvae, which could be linked to transgenerational developmental toxicity and thyroid hormone disruption. For the first time, we revealed that the parental exposure to environmentally relevant levels of TCEP could cause developmental toxicity and thyroid endocrine disruption in subsequent unexposed generation.	Ecotoxicology and Environmental Safety	10.1016/j.ecoenv.2022.114313	1090-2414	Ecotoxicol Environ Saf	eng	PMID: 36410141	114313	PubMed	Parental whole life-cycle exposure to tris (2-chloroethyl) phosphate (TCEP) disrupts embryonic development and thyroid system in zebrafish offspring	248	Wang, Hongkai; Jing, Chen; Peng, Hangke; Liu, Shangshu; Zhao, Haocheng; Zhang, Weini; Chen, Xinhua; Hu, Fengxiao	NA	NA	NA	2022	Wang	Wang et al. 2022
MA	malformation	48, 72, 96, 120	TCEP	NA	WT	http://zotero.org/groups/5581641/items/5DEQ9NQP	article-journal	Tris (2-chloroethyl) phosphate (TCEP), an emerging environmental pollutant, has been frequently detected in natural waters. The objective of this study was to investigate possible parental transfer of TCEP and transgenerational effects on the early development and thyroid hormone homeostasis in F1 larvae following parental whole life-cycle exposure to TCEP. To this end, zebrafish (Danio rerio) embryos were exposed to environmentally relevant concentrations (0.8, 4, 20 and 100 μg/L) of TCEP for 120 days until sexual maturation. Parental exposure to TCEP resulted in significant levels of TCEP, developmental toxicity including decreased survival and final hatching rates, accelerated heart rate and elevated malformation rate, as well as induction of oxidative stress and cell apoptosis in F1 offspring. In F1 eggs, declined thyroxin (T4) levels were observed, consistent with those in plasma of F0 adult females, indicating the maternal transfer of thyroid endocrine disruption to the offspring. In addition, mRNA levels of several genes along the hypothalamic-pituitary-thyroid (HPT) axis were significantly modified in F1 larvae, which could be linked to transgenerational developmental toxicity and thyroid hormone disruption. For the first time, we revealed that the parental exposure to environmentally relevant levels of TCEP could cause developmental toxicity and thyroid endocrine disruption in subsequent unexposed generation.	Ecotoxicology and Environmental Safety	10.1016/j.ecoenv.2022.114313	1090-2414	Ecotoxicol Environ Saf	eng	PMID: 36410141	114313	PubMed	Parental whole life-cycle exposure to tris (2-chloroethyl) phosphate (TCEP) disrupts embryonic development and thyroid system in zebrafish offspring	248	Wang, Hongkai; Jing, Chen; Peng, Hangke; Liu, Shangshu; Zhao, Haocheng; Zhang, Weini; Chen, Xinhua; Hu, Fengxiao	NA	NA	NA	2022	Wang	Wang et al. 2022
GR	gene regulation	48, 72, 96, 120	TCEP	NA	WT	http://zotero.org/groups/5581641/items/5DEQ9NQP	article-journal	Tris (2-chloroethyl) phosphate (TCEP), an emerging environmental pollutant, has been frequently detected in natural waters. The objective of this study was to investigate possible parental transfer of TCEP and transgenerational effects on the early development and thyroid hormone homeostasis in F1 larvae following parental whole life-cycle exposure to TCEP. To this end, zebrafish (Danio rerio) embryos were exposed to environmentally relevant concentrations (0.8, 4, 20 and 100 μg/L) of TCEP for 120 days until sexual maturation. Parental exposure to TCEP resulted in significant levels of TCEP, developmental toxicity including decreased survival and final hatching rates, accelerated heart rate and elevated malformation rate, as well as induction of oxidative stress and cell apoptosis in F1 offspring. In F1 eggs, declined thyroxin (T4) levels were observed, consistent with those in plasma of F0 adult females, indicating the maternal transfer of thyroid endocrine disruption to the offspring. In addition, mRNA levels of several genes along the hypothalamic-pituitary-thyroid (HPT) axis were significantly modified in F1 larvae, which could be linked to transgenerational developmental toxicity and thyroid hormone disruption. For the first time, we revealed that the parental exposure to environmentally relevant levels of TCEP could cause developmental toxicity and thyroid endocrine disruption in subsequent unexposed generation.	Ecotoxicology and Environmental Safety	10.1016/j.ecoenv.2022.114313	1090-2414	Ecotoxicol Environ Saf	eng	PMID: 36410141	114313	PubMed	Parental whole life-cycle exposure to tris (2-chloroethyl) phosphate (TCEP) disrupts embryonic development and thyroid system in zebrafish offspring	248	Wang, Hongkai; Jing, Chen; Peng, Hangke; Liu, Shangshu; Zhao, Haocheng; Zhang, Weini; Chen, Xinhua; Hu, Fengxiao	NA	NA	NA	2022	Wang	Wang et al. 2022
CO	coagulated	48, 72, 96, 120	TCEP	NA	WT	http://zotero.org/groups/5581641/items/5DEQ9NQP	article-journal	Tris (2-chloroethyl) phosphate (TCEP), an emerging environmental pollutant, has been frequently detected in natural waters. The objective of this study was to investigate possible parental transfer of TCEP and transgenerational effects on the early development and thyroid hormone homeostasis in F1 larvae following parental whole life-cycle exposure to TCEP. To this end, zebrafish (Danio rerio) embryos were exposed to environmentally relevant concentrations (0.8, 4, 20 and 100 μg/L) of TCEP for 120 days until sexual maturation. Parental exposure to TCEP resulted in significant levels of TCEP, developmental toxicity including decreased survival and final hatching rates, accelerated heart rate and elevated malformation rate, as well as induction of oxidative stress and cell apoptosis in F1 offspring. In F1 eggs, declined thyroxin (T4) levels were observed, consistent with those in plasma of F0 adult females, indicating the maternal transfer of thyroid endocrine disruption to the offspring. In addition, mRNA levels of several genes along the hypothalamic-pituitary-thyroid (HPT) axis were significantly modified in F1 larvae, which could be linked to transgenerational developmental toxicity and thyroid hormone disruption. For the first time, we revealed that the parental exposure to environmentally relevant levels of TCEP could cause developmental toxicity and thyroid endocrine disruption in subsequent unexposed generation.	Ecotoxicology and Environmental Safety	10.1016/j.ecoenv.2022.114313	1090-2414	Ecotoxicol Environ Saf	eng	PMID: 36410141	114313	PubMed	Parental whole life-cycle exposure to tris (2-chloroethyl) phosphate (TCEP) disrupts embryonic development and thyroid system in zebrafish offspring	248	Wang, Hongkai; Jing, Chen; Peng, Hangke; Liu, Shangshu; Zhao, Haocheng; Zhang, Weini; Chen, Xinhua; Hu, Fengxiao	NA	NA	NA	2022	Wang	Wang et al. 2022
MR	mortality rate	24, 48, 52, 56, 60, 72, 80, 84, 96	IPA-3	NA	WT/ Mut	http://zotero.org/groups/5581641/items/58FVXY2R	article-journal	p21-activated kinase 1 (Pak1)-a key node protein kinase regulating various cellular process including angiogenesis-has been recognised to be a therapeutic target for multitude of diseases, and hence, various small molecule inhibitors targeting its activity have been tested. However, the direct toxic and anti-angiogenic effects of these pharmacologic agents have not been examined. In this study, we evaluate the translational efficacy of Pak1 inhibitor IPA-3 using zebrafish toxicity model system to stratify its anti-angiogenic potential and off-target effects to streamline the compound for further therapeutic usage. The morphometric analysis has shown explicit delay in hatching, tail bending, pericardial sac oedema and abnormal angiogenesis. We provide novel evidence that Pak1 inhibitor could act as anti-angiogenic agents by impeding the development of sub-intestinal vessel (SIV) and intersegmental vessels (ISVs) by suppressing the expression of vascular endothelial growth factor (VEGF), VEGF receptor 2 (VEGFR2), neurophilin 1 (NRP1) and its downstream genes matrix metalloproteinase (MMP)-2 and MMP-9. Knockdown studies using 2-O-methylated oligoribonucleotides targeting Pak1 also revealed similar phenotypes with inhibition of angiogenesis accompanied with deregulation of major angiogenic factor and cardiac-specific genes. Taken together, our findings indicate that Pak1 signalling facilitates enhanced angiogenesis and also advocated the design and use of small molecule inhibitors of Pak1 as potent anti-angiogenic agents and suggest their utility in combinatorial therapeutic approaches targeting anomalous angiogenesis.	Cell Biology and Toxicology	10.1007/s10565-016-9358-5	1573-6822	Cell Biol Toxicol	eng	PMID: 27581547	41-56	PubMed	Toxicity and anti-angiogenicity evaluation of Pak1 inhibitor IPA-3 using zebrafish embryo model	33	Jagadeeshan, Sankar; Sagayaraj, R. Vivek; Paneerselvan, Navina; Ghouse, Syed Shabin; Malathi, Raghunathan	NA	1	NA	2017	Jagadeeshan	Jagadeeshan et al. 2017
AH	abnormal hatching	24, 48, 52, 56, 60, 72, 80, 84, 96	IPA-3	NA	WT/ Mut	http://zotero.org/groups/5581641/items/58FVXY2R	article-journal	p21-activated kinase 1 (Pak1)-a key node protein kinase regulating various cellular process including angiogenesis-has been recognised to be a therapeutic target for multitude of diseases, and hence, various small molecule inhibitors targeting its activity have been tested. However, the direct toxic and anti-angiogenic effects of these pharmacologic agents have not been examined. In this study, we evaluate the translational efficacy of Pak1 inhibitor IPA-3 using zebrafish toxicity model system to stratify its anti-angiogenic potential and off-target effects to streamline the compound for further therapeutic usage. The morphometric analysis has shown explicit delay in hatching, tail bending, pericardial sac oedema and abnormal angiogenesis. We provide novel evidence that Pak1 inhibitor could act as anti-angiogenic agents by impeding the development of sub-intestinal vessel (SIV) and intersegmental vessels (ISVs) by suppressing the expression of vascular endothelial growth factor (VEGF), VEGF receptor 2 (VEGFR2), neurophilin 1 (NRP1) and its downstream genes matrix metalloproteinase (MMP)-2 and MMP-9. Knockdown studies using 2-O-methylated oligoribonucleotides targeting Pak1 also revealed similar phenotypes with inhibition of angiogenesis accompanied with deregulation of major angiogenic factor and cardiac-specific genes. Taken together, our findings indicate that Pak1 signalling facilitates enhanced angiogenesis and also advocated the design and use of small molecule inhibitors of Pak1 as potent anti-angiogenic agents and suggest their utility in combinatorial therapeutic approaches targeting anomalous angiogenesis.	Cell Biology and Toxicology	10.1007/s10565-016-9358-5	1573-6822	Cell Biol Toxicol	eng	PMID: 27581547	41-56	PubMed	Toxicity and anti-angiogenicity evaluation of Pak1 inhibitor IPA-3 using zebrafish embryo model	33	Jagadeeshan, Sankar; Sagayaraj, R. Vivek; Paneerselvan, Navina; Ghouse, Syed Shabin; Malathi, Raghunathan	NA	1	NA	2017	Jagadeeshan	Jagadeeshan et al. 2017
AT	abnormal tail effects	24, 48, 52, 56, 60, 72, 80, 84, 96	IPA-3	NA	WT/ Mut	http://zotero.org/groups/5581641/items/58FVXY2R	article-journal	p21-activated kinase 1 (Pak1)-a key node protein kinase regulating various cellular process including angiogenesis-has been recognised to be a therapeutic target for multitude of diseases, and hence, various small molecule inhibitors targeting its activity have been tested. However, the direct toxic and anti-angiogenic effects of these pharmacologic agents have not been examined. In this study, we evaluate the translational efficacy of Pak1 inhibitor IPA-3 using zebrafish toxicity model system to stratify its anti-angiogenic potential and off-target effects to streamline the compound for further therapeutic usage. The morphometric analysis has shown explicit delay in hatching, tail bending, pericardial sac oedema and abnormal angiogenesis. We provide novel evidence that Pak1 inhibitor could act as anti-angiogenic agents by impeding the development of sub-intestinal vessel (SIV) and intersegmental vessels (ISVs) by suppressing the expression of vascular endothelial growth factor (VEGF), VEGF receptor 2 (VEGFR2), neurophilin 1 (NRP1) and its downstream genes matrix metalloproteinase (MMP)-2 and MMP-9. Knockdown studies using 2-O-methylated oligoribonucleotides targeting Pak1 also revealed similar phenotypes with inhibition of angiogenesis accompanied with deregulation of major angiogenic factor and cardiac-specific genes. Taken together, our findings indicate that Pak1 signalling facilitates enhanced angiogenesis and also advocated the design and use of small molecule inhibitors of Pak1 as potent anti-angiogenic agents and suggest their utility in combinatorial therapeutic approaches targeting anomalous angiogenesis.	Cell Biology and Toxicology	10.1007/s10565-016-9358-5	1573-6822	Cell Biol Toxicol	eng	PMID: 27581547	41-56	PubMed	Toxicity and anti-angiogenicity evaluation of Pak1 inhibitor IPA-3 using zebrafish embryo model	33	Jagadeeshan, Sankar; Sagayaraj, R. Vivek; Paneerselvan, Navina; Ghouse, Syed Shabin; Malathi, Raghunathan	NA	1	NA	2017	Jagadeeshan	Jagadeeshan et al. 2017
ED	edema	24, 48, 52, 56, 60, 72, 80, 84, 96	IPA-3	NA	WT/ Mut	http://zotero.org/groups/5581641/items/58FVXY2R	article-journal	p21-activated kinase 1 (Pak1)-a key node protein kinase regulating various cellular process including angiogenesis-has been recognised to be a therapeutic target for multitude of diseases, and hence, various small molecule inhibitors targeting its activity have been tested. However, the direct toxic and anti-angiogenic effects of these pharmacologic agents have not been examined. In this study, we evaluate the translational efficacy of Pak1 inhibitor IPA-3 using zebrafish toxicity model system to stratify its anti-angiogenic potential and off-target effects to streamline the compound for further therapeutic usage. The morphometric analysis has shown explicit delay in hatching, tail bending, pericardial sac oedema and abnormal angiogenesis. We provide novel evidence that Pak1 inhibitor could act as anti-angiogenic agents by impeding the development of sub-intestinal vessel (SIV) and intersegmental vessels (ISVs) by suppressing the expression of vascular endothelial growth factor (VEGF), VEGF receptor 2 (VEGFR2), neurophilin 1 (NRP1) and its downstream genes matrix metalloproteinase (MMP)-2 and MMP-9. Knockdown studies using 2-O-methylated oligoribonucleotides targeting Pak1 also revealed similar phenotypes with inhibition of angiogenesis accompanied with deregulation of major angiogenic factor and cardiac-specific genes. Taken together, our findings indicate that Pak1 signalling facilitates enhanced angiogenesis and also advocated the design and use of small molecule inhibitors of Pak1 as potent anti-angiogenic agents and suggest their utility in combinatorial therapeutic approaches targeting anomalous angiogenesis.	Cell Biology and Toxicology	10.1007/s10565-016-9358-5	1573-6822	Cell Biol Toxicol	eng	PMID: 27581547	41-56	PubMed	Toxicity and anti-angiogenicity evaluation of Pak1 inhibitor IPA-3 using zebrafish embryo model	33	Jagadeeshan, Sankar; Sagayaraj, R. Vivek; Paneerselvan, Navina; Ghouse, Syed Shabin; Malathi, Raghunathan	NA	1	NA	2017	Jagadeeshan	Jagadeeshan et al. 2017
GR	gene regulation	24, 48, 52, 56, 60, 72, 80, 84, 96	IPA-3	NA	WT/ Mut	http://zotero.org/groups/5581641/items/58FVXY2R	article-journal	p21-activated kinase 1 (Pak1)-a key node protein kinase regulating various cellular process including angiogenesis-has been recognised to be a therapeutic target for multitude of diseases, and hence, various small molecule inhibitors targeting its activity have been tested. However, the direct toxic and anti-angiogenic effects of these pharmacologic agents have not been examined. In this study, we evaluate the translational efficacy of Pak1 inhibitor IPA-3 using zebrafish toxicity model system to stratify its anti-angiogenic potential and off-target effects to streamline the compound for further therapeutic usage. The morphometric analysis has shown explicit delay in hatching, tail bending, pericardial sac oedema and abnormal angiogenesis. We provide novel evidence that Pak1 inhibitor could act as anti-angiogenic agents by impeding the development of sub-intestinal vessel (SIV) and intersegmental vessels (ISVs) by suppressing the expression of vascular endothelial growth factor (VEGF), VEGF receptor 2 (VEGFR2), neurophilin 1 (NRP1) and its downstream genes matrix metalloproteinase (MMP)-2 and MMP-9. Knockdown studies using 2-O-methylated oligoribonucleotides targeting Pak1 also revealed similar phenotypes with inhibition of angiogenesis accompanied with deregulation of major angiogenic factor and cardiac-specific genes. Taken together, our findings indicate that Pak1 signalling facilitates enhanced angiogenesis and also advocated the design and use of small molecule inhibitors of Pak1 as potent anti-angiogenic agents and suggest their utility in combinatorial therapeutic approaches targeting anomalous angiogenesis.	Cell Biology and Toxicology	10.1007/s10565-016-9358-5	1573-6822	Cell Biol Toxicol	eng	PMID: 27581547	41-56	PubMed	Toxicity and anti-angiogenicity evaluation of Pak1 inhibitor IPA-3 using zebrafish embryo model	33	Jagadeeshan, Sankar; Sagayaraj, R. Vivek; Paneerselvan, Navina; Ghouse, Syed Shabin; Malathi, Raghunathan	NA	1	NA	2017	Jagadeeshan	Jagadeeshan et al. 2017
MA	malformation	24, 48, 52, 56, 60, 72, 80, 84, 96	IPA-3	NA	WT/ Mut	http://zotero.org/groups/5581641/items/58FVXY2R	article-journal	p21-activated kinase 1 (Pak1)-a key node protein kinase regulating various cellular process including angiogenesis-has been recognised to be a therapeutic target for multitude of diseases, and hence, various small molecule inhibitors targeting its activity have been tested. However, the direct toxic and anti-angiogenic effects of these pharmacologic agents have not been examined. In this study, we evaluate the translational efficacy of Pak1 inhibitor IPA-3 using zebrafish toxicity model system to stratify its anti-angiogenic potential and off-target effects to streamline the compound for further therapeutic usage. The morphometric analysis has shown explicit delay in hatching, tail bending, pericardial sac oedema and abnormal angiogenesis. We provide novel evidence that Pak1 inhibitor could act as anti-angiogenic agents by impeding the development of sub-intestinal vessel (SIV) and intersegmental vessels (ISVs) by suppressing the expression of vascular endothelial growth factor (VEGF), VEGF receptor 2 (VEGFR2), neurophilin 1 (NRP1) and its downstream genes matrix metalloproteinase (MMP)-2 and MMP-9. Knockdown studies using 2-O-methylated oligoribonucleotides targeting Pak1 also revealed similar phenotypes with inhibition of angiogenesis accompanied with deregulation of major angiogenic factor and cardiac-specific genes. Taken together, our findings indicate that Pak1 signalling facilitates enhanced angiogenesis and also advocated the design and use of small molecule inhibitors of Pak1 as potent anti-angiogenic agents and suggest their utility in combinatorial therapeutic approaches targeting anomalous angiogenesis.	Cell Biology and Toxicology	10.1007/s10565-016-9358-5	1573-6822	Cell Biol Toxicol	eng	PMID: 27581547	41-56	PubMed	Toxicity and anti-angiogenicity evaluation of Pak1 inhibitor IPA-3 using zebrafish embryo model	33	Jagadeeshan, Sankar; Sagayaraj, R. Vivek; Paneerselvan, Navina; Ghouse, Syed Shabin; Malathi, Raghunathan	NA	1	NA	2017	Jagadeeshan	Jagadeeshan et al. 2017
HE	heart	24, 48, 52, 56, 60, 72, 80, 84, 96	IPA-3	NA	WT/ Mut	http://zotero.org/groups/5581641/items/58FVXY2R	article-journal	p21-activated kinase 1 (Pak1)-a key node protein kinase regulating various cellular process including angiogenesis-has been recognised to be a therapeutic target for multitude of diseases, and hence, various small molecule inhibitors targeting its activity have been tested. However, the direct toxic and anti-angiogenic effects of these pharmacologic agents have not been examined. In this study, we evaluate the translational efficacy of Pak1 inhibitor IPA-3 using zebrafish toxicity model system to stratify its anti-angiogenic potential and off-target effects to streamline the compound for further therapeutic usage. The morphometric analysis has shown explicit delay in hatching, tail bending, pericardial sac oedema and abnormal angiogenesis. We provide novel evidence that Pak1 inhibitor could act as anti-angiogenic agents by impeding the development of sub-intestinal vessel (SIV) and intersegmental vessels (ISVs) by suppressing the expression of vascular endothelial growth factor (VEGF), VEGF receptor 2 (VEGFR2), neurophilin 1 (NRP1) and its downstream genes matrix metalloproteinase (MMP)-2 and MMP-9. Knockdown studies using 2-O-methylated oligoribonucleotides targeting Pak1 also revealed similar phenotypes with inhibition of angiogenesis accompanied with deregulation of major angiogenic factor and cardiac-specific genes. Taken together, our findings indicate that Pak1 signalling facilitates enhanced angiogenesis and also advocated the design and use of small molecule inhibitors of Pak1 as potent anti-angiogenic agents and suggest their utility in combinatorial therapeutic approaches targeting anomalous angiogenesis.	Cell Biology and Toxicology	10.1007/s10565-016-9358-5	1573-6822	Cell Biol Toxicol	eng	PMID: 27581547	41-56	PubMed	Toxicity and anti-angiogenicity evaluation of Pak1 inhibitor IPA-3 using zebrafish embryo model	33	Jagadeeshan, Sankar; Sagayaraj, R. Vivek; Paneerselvan, Navina; Ghouse, Syed Shabin; Malathi, Raghunathan	NA	1	NA	2017	Jagadeeshan	Jagadeeshan et al. 2017
AB	abnormal behavior	24, 48, 52, 56, 60, 72, 80, 84, 96	IPA-3	NA	WT/ Mut	http://zotero.org/groups/5581641/items/58FVXY2R	article-journal	p21-activated kinase 1 (Pak1)-a key node protein kinase regulating various cellular process including angiogenesis-has been recognised to be a therapeutic target for multitude of diseases, and hence, various small molecule inhibitors targeting its activity have been tested. However, the direct toxic and anti-angiogenic effects of these pharmacologic agents have not been examined. In this study, we evaluate the translational efficacy of Pak1 inhibitor IPA-3 using zebrafish toxicity model system to stratify its anti-angiogenic potential and off-target effects to streamline the compound for further therapeutic usage. The morphometric analysis has shown explicit delay in hatching, tail bending, pericardial sac oedema and abnormal angiogenesis. We provide novel evidence that Pak1 inhibitor could act as anti-angiogenic agents by impeding the development of sub-intestinal vessel (SIV) and intersegmental vessels (ISVs) by suppressing the expression of vascular endothelial growth factor (VEGF), VEGF receptor 2 (VEGFR2), neurophilin 1 (NRP1) and its downstream genes matrix metalloproteinase (MMP)-2 and MMP-9. Knockdown studies using 2-O-methylated oligoribonucleotides targeting Pak1 also revealed similar phenotypes with inhibition of angiogenesis accompanied with deregulation of major angiogenic factor and cardiac-specific genes. Taken together, our findings indicate that Pak1 signalling facilitates enhanced angiogenesis and also advocated the design and use of small molecule inhibitors of Pak1 as potent anti-angiogenic agents and suggest their utility in combinatorial therapeutic approaches targeting anomalous angiogenesis.	Cell Biology and Toxicology	10.1007/s10565-016-9358-5	1573-6822	Cell Biol Toxicol	eng	PMID: 27581547	41-56	PubMed	Toxicity and anti-angiogenicity evaluation of Pak1 inhibitor IPA-3 using zebrafish embryo model	33	Jagadeeshan, Sankar; Sagayaraj, R. Vivek; Paneerselvan, Navina; Ghouse, Syed Shabin; Malathi, Raghunathan	NA	1	NA	2017	Jagadeeshan	Jagadeeshan et al. 2017
AC	abnormal blood circulation	24, 48, 52, 56, 60, 72, 80, 84, 96	IPA-3	NA	WT/ Mut	http://zotero.org/groups/5581641/items/58FVXY2R	article-journal	p21-activated kinase 1 (Pak1)-a key node protein kinase regulating various cellular process including angiogenesis-has been recognised to be a therapeutic target for multitude of diseases, and hence, various small molecule inhibitors targeting its activity have been tested. However, the direct toxic and anti-angiogenic effects of these pharmacologic agents have not been examined. In this study, we evaluate the translational efficacy of Pak1 inhibitor IPA-3 using zebrafish toxicity model system to stratify its anti-angiogenic potential and off-target effects to streamline the compound for further therapeutic usage. The morphometric analysis has shown explicit delay in hatching, tail bending, pericardial sac oedema and abnormal angiogenesis. We provide novel evidence that Pak1 inhibitor could act as anti-angiogenic agents by impeding the development of sub-intestinal vessel (SIV) and intersegmental vessels (ISVs) by suppressing the expression of vascular endothelial growth factor (VEGF), VEGF receptor 2 (VEGFR2), neurophilin 1 (NRP1) and its downstream genes matrix metalloproteinase (MMP)-2 and MMP-9. Knockdown studies using 2-O-methylated oligoribonucleotides targeting Pak1 also revealed similar phenotypes with inhibition of angiogenesis accompanied with deregulation of major angiogenic factor and cardiac-specific genes. Taken together, our findings indicate that Pak1 signalling facilitates enhanced angiogenesis and also advocated the design and use of small molecule inhibitors of Pak1 as potent anti-angiogenic agents and suggest their utility in combinatorial therapeutic approaches targeting anomalous angiogenesis.	Cell Biology and Toxicology	10.1007/s10565-016-9358-5	1573-6822	Cell Biol Toxicol	eng	PMID: 27581547	41-56	PubMed	Toxicity and anti-angiogenicity evaluation of Pak1 inhibitor IPA-3 using zebrafish embryo model	33	Jagadeeshan, Sankar; Sagayaraj, R. Vivek; Paneerselvan, Navina; Ghouse, Syed Shabin; Malathi, Raghunathan	NA	1	NA	2017	Jagadeeshan	Jagadeeshan et al. 2017
GR	gene regulation	72	Trichloroethylene	NA	WT	http://zotero.org/groups/5581641/items/AD76R8PM	article-journal	Trichloroethylene (TCE), a widely used chlorinated solvent, is a common environmental pollutant. Current evidence shows that TCE could induce heart defects during embryonic development, but the underlining mechanism(s) remain unclear. Since activation of the aryl hydrocarbon receptor (AHR) could induce oxidative stress, we hypothesized that AHR-mediated oxidative stress may play a role in the cardiac developmental toxicity of TCE. In this study, we found that the reactive oxygen species (ROS) scavenger, N-Acetyl-L-cysteine (NAC), and AHR inhibitors, CH223191 (CH) and StemRegenin 1, significantly counteracted the TCE-induced heart malformations in zebrafish embryos. Moreover, both CH and NAC suppressed TCE-induced ROS and 8-OHdG (8-hydroxy-2' -deoxyguanosine). TCE did not affect ahr2 and cyp1a expression, but increased cyp1b1 expression, which was restored by CH supplementation. CH also attenuated the TCE-induced mRNA expression changes of Nrf2 signalling genes (nrf2b, gstp2, sod2, ho1, nqo1) and cardiac differentiation genes (gata4, hand2, c-fos, sox9b). In addition, the TCE enhanced SOD activity was attenuated by CH. Morpholino knockdown confirmed that AHR mediated the TCE-induced ROS and 8-OHdG generation in the heart of zebrafish embryos. In conclusion, our results suggest that AHR mediates TCE-induced oxidative stress, leading to DNA damage and heart malformations in zebrafish embryos.	Journal of Hazardous Materials	10.1016/j.jhazmat.2019.121521	1873-3336	J Hazard Mater	eng	PMID: 31699484	121521	PubMed	AHR-mediated oxidative stress contributes to the cardiac developmental toxicity of trichloroethylene in zebrafish embryos	385	Jin, Hongmei; Ji, Cheng; Ren, Fei; Aniagu, Stanley; Tong, Jian; Jiang, Yan; Chen, Tao	NA	NA	NA	2020	Jin	Jin et al. 2020
HE	heart	72	Trichloroethylene	NA	WT	http://zotero.org/groups/5581641/items/AD76R8PM	article-journal	Trichloroethylene (TCE), a widely used chlorinated solvent, is a common environmental pollutant. Current evidence shows that TCE could induce heart defects during embryonic development, but the underlining mechanism(s) remain unclear. Since activation of the aryl hydrocarbon receptor (AHR) could induce oxidative stress, we hypothesized that AHR-mediated oxidative stress may play a role in the cardiac developmental toxicity of TCE. In this study, we found that the reactive oxygen species (ROS) scavenger, N-Acetyl-L-cysteine (NAC), and AHR inhibitors, CH223191 (CH) and StemRegenin 1, significantly counteracted the TCE-induced heart malformations in zebrafish embryos. Moreover, both CH and NAC suppressed TCE-induced ROS and 8-OHdG (8-hydroxy-2' -deoxyguanosine). TCE did not affect ahr2 and cyp1a expression, but increased cyp1b1 expression, which was restored by CH supplementation. CH also attenuated the TCE-induced mRNA expression changes of Nrf2 signalling genes (nrf2b, gstp2, sod2, ho1, nqo1) and cardiac differentiation genes (gata4, hand2, c-fos, sox9b). In addition, the TCE enhanced SOD activity was attenuated by CH. Morpholino knockdown confirmed that AHR mediated the TCE-induced ROS and 8-OHdG generation in the heart of zebrafish embryos. In conclusion, our results suggest that AHR mediates TCE-induced oxidative stress, leading to DNA damage and heart malformations in zebrafish embryos.	Journal of Hazardous Materials	10.1016/j.jhazmat.2019.121521	1873-3336	J Hazard Mater	eng	PMID: 31699484	121521	PubMed	AHR-mediated oxidative stress contributes to the cardiac developmental toxicity of trichloroethylene in zebrafish embryos	385	Jin, Hongmei; Ji, Cheng; Ren, Fei; Aniagu, Stanley; Tong, Jian; Jiang, Yan; Chen, Tao	NA	NA	NA	2020	Jin	Jin et al. 2020
MR	mortality rate	72	Trichloroethylene	NA	WT	http://zotero.org/groups/5581641/items/AD76R8PM	article-journal	Trichloroethylene (TCE), a widely used chlorinated solvent, is a common environmental pollutant. Current evidence shows that TCE could induce heart defects during embryonic development, but the underlining mechanism(s) remain unclear. Since activation of the aryl hydrocarbon receptor (AHR) could induce oxidative stress, we hypothesized that AHR-mediated oxidative stress may play a role in the cardiac developmental toxicity of TCE. In this study, we found that the reactive oxygen species (ROS) scavenger, N-Acetyl-L-cysteine (NAC), and AHR inhibitors, CH223191 (CH) and StemRegenin 1, significantly counteracted the TCE-induced heart malformations in zebrafish embryos. Moreover, both CH and NAC suppressed TCE-induced ROS and 8-OHdG (8-hydroxy-2' -deoxyguanosine). TCE did not affect ahr2 and cyp1a expression, but increased cyp1b1 expression, which was restored by CH supplementation. CH also attenuated the TCE-induced mRNA expression changes of Nrf2 signalling genes (nrf2b, gstp2, sod2, ho1, nqo1) and cardiac differentiation genes (gata4, hand2, c-fos, sox9b). In addition, the TCE enhanced SOD activity was attenuated by CH. Morpholino knockdown confirmed that AHR mediated the TCE-induced ROS and 8-OHdG generation in the heart of zebrafish embryos. In conclusion, our results suggest that AHR mediates TCE-induced oxidative stress, leading to DNA damage and heart malformations in zebrafish embryos.	Journal of Hazardous Materials	10.1016/j.jhazmat.2019.121521	1873-3336	J Hazard Mater	eng	PMID: 31699484	121521	PubMed	AHR-mediated oxidative stress contributes to the cardiac developmental toxicity of trichloroethylene in zebrafish embryos	385	Jin, Hongmei; Ji, Cheng; Ren, Fei; Aniagu, Stanley; Tong, Jian; Jiang, Yan; Chen, Tao	NA	NA	NA	2020	Jin	Jin et al. 2020
CO	coagulated	72	Trichloroethylene	NA	WT	http://zotero.org/groups/5581641/items/AD76R8PM	article-journal	Trichloroethylene (TCE), a widely used chlorinated solvent, is a common environmental pollutant. Current evidence shows that TCE could induce heart defects during embryonic development, but the underlining mechanism(s) remain unclear. Since activation of the aryl hydrocarbon receptor (AHR) could induce oxidative stress, we hypothesized that AHR-mediated oxidative stress may play a role in the cardiac developmental toxicity of TCE. In this study, we found that the reactive oxygen species (ROS) scavenger, N-Acetyl-L-cysteine (NAC), and AHR inhibitors, CH223191 (CH) and StemRegenin 1, significantly counteracted the TCE-induced heart malformations in zebrafish embryos. Moreover, both CH and NAC suppressed TCE-induced ROS and 8-OHdG (8-hydroxy-2' -deoxyguanosine). TCE did not affect ahr2 and cyp1a expression, but increased cyp1b1 expression, which was restored by CH supplementation. CH also attenuated the TCE-induced mRNA expression changes of Nrf2 signalling genes (nrf2b, gstp2, sod2, ho1, nqo1) and cardiac differentiation genes (gata4, hand2, c-fos, sox9b). In addition, the TCE enhanced SOD activity was attenuated by CH. Morpholino knockdown confirmed that AHR mediated the TCE-induced ROS and 8-OHdG generation in the heart of zebrafish embryos. In conclusion, our results suggest that AHR mediates TCE-induced oxidative stress, leading to DNA damage and heart malformations in zebrafish embryos.	Journal of Hazardous Materials	10.1016/j.jhazmat.2019.121521	1873-3336	J Hazard Mater	eng	PMID: 31699484	121521	PubMed	AHR-mediated oxidative stress contributes to the cardiac developmental toxicity of trichloroethylene in zebrafish embryos	385	Jin, Hongmei; Ji, Cheng; Ren, Fei; Aniagu, Stanley; Tong, Jian; Jiang, Yan; Chen, Tao	NA	NA	NA	2020	Jin	Jin et al. 2020
GR	gene regulation	96, 144	Chlorobromoisocyanuric acid	NA	WT/ Mut	http://zotero.org/groups/5581641/items/4D7MSKVQ	article-journal	Although chlorobromoisocyanuric acid has been widely used in agriculture, its deleterious toxicity on aquatic organisms remains rare. In this study, zebrafish were exposed to chlorobromoisocyanuric acid (0, 30, 40, and 50 mg/L) from 10 to 96 h post-fertilization (hpf). We found a significant reduction in immune cell numbers (neutrophils and macrophages) and the area of thymus at 96 hpf. The expression of immune-related genes and pro-inflammatory cytokines genes were upregulated. Besides, chlorobromoisocyanuric acid triggered neutrophils cell apoptosis. The mRNA and protein levels of pro-apoptotic p53 pathway and the Bax/Bcl-2 ratio further indicated the underlying mechanism. Furthermore, the oxidative stress was observed that the accumulation of reactive oxygen species and malondialdehyde significantly increased. Subsequently, the antioxidant agent astaxanthin significantly attenuated the level of oxidative stress and the dysregulation of inflammatory response. In summary, our results showed that chlorobromoisocyanuric acid induced developmental defects and immunotoxicity of zebrafish, partly owing to oxidative stress and cell apoptosis.	Environmental Toxicology	10.1002/tox.23413	1522-7278	Environ Toxicol	eng	PMID: 34842326	468-477	PubMed	Effects of chlorobromoisocyanuric acid on embryonic development and immunotoxicity of zebrafish	37	Liu, Yi; Guo, Jing; Yang, Fengjie; Deng, Yunyun; Peng, Yuyang; Meng, Yunlong; Liu, Wenjin; Cheng, Bo; Fu, Jianping; Zhang, June; Liao, Xinjun; Lu, Huiqiang	NA	3	NA	2022	Liu	Liu et al. 2022
CO	coagulated	96, 144	Chlorobromoisocyanuric acid	NA	WT/ Mut	http://zotero.org/groups/5581641/items/4D7MSKVQ	article-journal	Although chlorobromoisocyanuric acid has been widely used in agriculture, its deleterious toxicity on aquatic organisms remains rare. In this study, zebrafish were exposed to chlorobromoisocyanuric acid (0, 30, 40, and 50 mg/L) from 10 to 96 h post-fertilization (hpf). We found a significant reduction in immune cell numbers (neutrophils and macrophages) and the area of thymus at 96 hpf. The expression of immune-related genes and pro-inflammatory cytokines genes were upregulated. Besides, chlorobromoisocyanuric acid triggered neutrophils cell apoptosis. The mRNA and protein levels of pro-apoptotic p53 pathway and the Bax/Bcl-2 ratio further indicated the underlying mechanism. Furthermore, the oxidative stress was observed that the accumulation of reactive oxygen species and malondialdehyde significantly increased. Subsequently, the antioxidant agent astaxanthin significantly attenuated the level of oxidative stress and the dysregulation of inflammatory response. In summary, our results showed that chlorobromoisocyanuric acid induced developmental defects and immunotoxicity of zebrafish, partly owing to oxidative stress and cell apoptosis.	Environmental Toxicology	10.1002/tox.23413	1522-7278	Environ Toxicol	eng	PMID: 34842326	468-477	PubMed	Effects of chlorobromoisocyanuric acid on embryonic development and immunotoxicity of zebrafish	37	Liu, Yi; Guo, Jing; Yang, Fengjie; Deng, Yunyun; Peng, Yuyang; Meng, Yunlong; Liu, Wenjin; Cheng, Bo; Fu, Jianping; Zhang, June; Liao, Xinjun; Lu, Huiqiang	NA	3	NA	2022	Liu	Liu et al. 2022
DD	developmental delay	96, 144	Chlorobromoisocyanuric acid	NA	WT/ Mut	http://zotero.org/groups/5581641/items/4D7MSKVQ	article-journal	Although chlorobromoisocyanuric acid has been widely used in agriculture, its deleterious toxicity on aquatic organisms remains rare. In this study, zebrafish were exposed to chlorobromoisocyanuric acid (0, 30, 40, and 50 mg/L) from 10 to 96 h post-fertilization (hpf). We found a significant reduction in immune cell numbers (neutrophils and macrophages) and the area of thymus at 96 hpf. The expression of immune-related genes and pro-inflammatory cytokines genes were upregulated. Besides, chlorobromoisocyanuric acid triggered neutrophils cell apoptosis. The mRNA and protein levels of pro-apoptotic p53 pathway and the Bax/Bcl-2 ratio further indicated the underlying mechanism. Furthermore, the oxidative stress was observed that the accumulation of reactive oxygen species and malondialdehyde significantly increased. Subsequently, the antioxidant agent astaxanthin significantly attenuated the level of oxidative stress and the dysregulation of inflammatory response. In summary, our results showed that chlorobromoisocyanuric acid induced developmental defects and immunotoxicity of zebrafish, partly owing to oxidative stress and cell apoptosis.	Environmental Toxicology	10.1002/tox.23413	1522-7278	Environ Toxicol	eng	PMID: 34842326	468-477	PubMed	Effects of chlorobromoisocyanuric acid on embryonic development and immunotoxicity of zebrafish	37	Liu, Yi; Guo, Jing; Yang, Fengjie; Deng, Yunyun; Peng, Yuyang; Meng, Yunlong; Liu, Wenjin; Cheng, Bo; Fu, Jianping; Zhang, June; Liao, Xinjun; Lu, Huiqiang	NA	3	NA	2022	Liu	Liu et al. 2022
MA	malformation	96, 144	Chlorobromoisocyanuric acid	NA	WT/ Mut	http://zotero.org/groups/5581641/items/4D7MSKVQ	article-journal	Although chlorobromoisocyanuric acid has been widely used in agriculture, its deleterious toxicity on aquatic organisms remains rare. In this study, zebrafish were exposed to chlorobromoisocyanuric acid (0, 30, 40, and 50 mg/L) from 10 to 96 h post-fertilization (hpf). We found a significant reduction in immune cell numbers (neutrophils and macrophages) and the area of thymus at 96 hpf. The expression of immune-related genes and pro-inflammatory cytokines genes were upregulated. Besides, chlorobromoisocyanuric acid triggered neutrophils cell apoptosis. The mRNA and protein levels of pro-apoptotic p53 pathway and the Bax/Bcl-2 ratio further indicated the underlying mechanism. Furthermore, the oxidative stress was observed that the accumulation of reactive oxygen species and malondialdehyde significantly increased. Subsequently, the antioxidant agent astaxanthin significantly attenuated the level of oxidative stress and the dysregulation of inflammatory response. In summary, our results showed that chlorobromoisocyanuric acid induced developmental defects and immunotoxicity of zebrafish, partly owing to oxidative stress and cell apoptosis.	Environmental Toxicology	10.1002/tox.23413	1522-7278	Environ Toxicol	eng	PMID: 34842326	468-477	PubMed	Effects of chlorobromoisocyanuric acid on embryonic development and immunotoxicity of zebrafish	37	Liu, Yi; Guo, Jing; Yang, Fengjie; Deng, Yunyun; Peng, Yuyang; Meng, Yunlong; Liu, Wenjin; Cheng, Bo; Fu, Jianping; Zhang, June; Liao, Xinjun; Lu, Huiqiang	NA	3	NA	2022	Liu	Liu et al. 2022
HE	heart	96, 144	Chlorobromoisocyanuric acid	NA	WT/ Mut	http://zotero.org/groups/5581641/items/4D7MSKVQ	article-journal	Although chlorobromoisocyanuric acid has been widely used in agriculture, its deleterious toxicity on aquatic organisms remains rare. In this study, zebrafish were exposed to chlorobromoisocyanuric acid (0, 30, 40, and 50 mg/L) from 10 to 96 h post-fertilization (hpf). We found a significant reduction in immune cell numbers (neutrophils and macrophages) and the area of thymus at 96 hpf. The expression of immune-related genes and pro-inflammatory cytokines genes were upregulated. Besides, chlorobromoisocyanuric acid triggered neutrophils cell apoptosis. The mRNA and protein levels of pro-apoptotic p53 pathway and the Bax/Bcl-2 ratio further indicated the underlying mechanism. Furthermore, the oxidative stress was observed that the accumulation of reactive oxygen species and malondialdehyde significantly increased. Subsequently, the antioxidant agent astaxanthin significantly attenuated the level of oxidative stress and the dysregulation of inflammatory response. In summary, our results showed that chlorobromoisocyanuric acid induced developmental defects and immunotoxicity of zebrafish, partly owing to oxidative stress and cell apoptosis.	Environmental Toxicology	10.1002/tox.23413	1522-7278	Environ Toxicol	eng	PMID: 34842326	468-477	PubMed	Effects of chlorobromoisocyanuric acid on embryonic development and immunotoxicity of zebrafish	37	Liu, Yi; Guo, Jing; Yang, Fengjie; Deng, Yunyun; Peng, Yuyang; Meng, Yunlong; Liu, Wenjin; Cheng, Bo; Fu, Jianping; Zhang, June; Liao, Xinjun; Lu, Huiqiang	NA	3	NA	2022	Liu	Liu et al. 2022
ED	edema	96, 144	Chlorobromoisocyanuric acid	NA	WT/ Mut	http://zotero.org/groups/5581641/items/4D7MSKVQ	article-journal	Although chlorobromoisocyanuric acid has been widely used in agriculture, its deleterious toxicity on aquatic organisms remains rare. In this study, zebrafish were exposed to chlorobromoisocyanuric acid (0, 30, 40, and 50 mg/L) from 10 to 96 h post-fertilization (hpf). We found a significant reduction in immune cell numbers (neutrophils and macrophages) and the area of thymus at 96 hpf. The expression of immune-related genes and pro-inflammatory cytokines genes were upregulated. Besides, chlorobromoisocyanuric acid triggered neutrophils cell apoptosis. The mRNA and protein levels of pro-apoptotic p53 pathway and the Bax/Bcl-2 ratio further indicated the underlying mechanism. Furthermore, the oxidative stress was observed that the accumulation of reactive oxygen species and malondialdehyde significantly increased. Subsequently, the antioxidant agent astaxanthin significantly attenuated the level of oxidative stress and the dysregulation of inflammatory response. In summary, our results showed that chlorobromoisocyanuric acid induced developmental defects and immunotoxicity of zebrafish, partly owing to oxidative stress and cell apoptosis.	Environmental Toxicology	10.1002/tox.23413	1522-7278	Environ Toxicol	eng	PMID: 34842326	468-477	PubMed	Effects of chlorobromoisocyanuric acid on embryonic development and immunotoxicity of zebrafish	37	Liu, Yi; Guo, Jing; Yang, Fengjie; Deng, Yunyun; Peng, Yuyang; Meng, Yunlong; Liu, Wenjin; Cheng, Bo; Fu, Jianping; Zhang, June; Liao, Xinjun; Lu, Huiqiang	NA	3	NA	2022	Liu	Liu et al. 2022
MR	mortality rate	96	Extract of surface water	NA	WT	http://zotero.org/groups/5581641/items/JUDECDVU	article-journal	The contaminants of emerging concern (CECs) have been receiving global attention due to their worldwide presence in water bodies. The CECs could be originated from synthetic or natural sources, and they are not commonly monitored, although these substances are continuously reaching the aquatic environment. The main goal of this study was to determine the occurrence of some target CECs in São Paulo state surface water, once there is practically no information on the presence and concentration range of these substances at the studied sites. In addition, the present study aimed to assess adverse effects in the non-target fish embryo of Danio rerio (zebrafish) after exposure to surface water organic extract samples during 96 h using FET test. The CECs in surface water samples were determined by solid-phase extraction and liquid chromatography coupled by mass spectrometry. A 2-year study was assessed in 7 rivers and 3 reservoirs at São Paulo state, where 25 of the 30 analyzed substances were quantified, being caffeine the substance with the highest concentration range (5.5 ng L-1 to 69 μg L-1) and detected in 95% of analyzed samples, followed by bisphenol A (6.5-1300 ng L-1) and carbendazim (4.7-285 ng L-1), found in 50% and 85% of the analyzed samples, respectively. The chemical analysis and biological test were not performed in order to show a direct relationship between concentrations and observed effects on embryos; however, the combined approach can provide a better understanding of the adverse effects caused by mixtures of substances at relevant environmental concentrations. Regarding the adverse effects, it was observed that in the samples from sites with higher anthropogenic activity in the surroundings, there was also a higher mortality rate in organisms. At the Ribeirão Pires River and Sapucaí-Guaçu River, the mortality rate during the 2-year study was 21.6% and 9.3%, respectively. The morphological abnormality rates were higher at Ribeirão Grande (21.4%) and Ribeirão Pires (29.5%) Rivers. The obtained results aim to show that even in low concentrations (ng-μg L-1) the CECs can cause adverse effects on non-target species, and because of that, new chemical indicators would be important to monitor the water quality and protect the aquatic biota.	Environmental Science and Pollution Research International	10.1007/s11356-020-11963-x	1614-7499	Environ Sci Pollut Res Int	eng	PMID: 33405144	20313-20329	PubMed	Emerging contaminant occurrence and toxic effects on zebrafish embryos to assess the adverse effects caused by mixtures of substances in the environment	28	Martini, Gisela de Assis; Montagner, Cassiana Carolina; Viveiros, William; Quinaglia, Gilson Alves; França, Daniela Dayrell; Munin, Nívea Cristina Guedes; Lopes-Ferreira, Mônica; Rogero, Sizue Ota; Rogero, José Roberto	NA	16	NA	2021	Martini	Martini et al. 2021
CO	coagulated	96	Extract of surface water	NA	WT	http://zotero.org/groups/5581641/items/JUDECDVU	article-journal	The contaminants of emerging concern (CECs) have been receiving global attention due to their worldwide presence in water bodies. The CECs could be originated from synthetic or natural sources, and they are not commonly monitored, although these substances are continuously reaching the aquatic environment. The main goal of this study was to determine the occurrence of some target CECs in São Paulo state surface water, once there is practically no information on the presence and concentration range of these substances at the studied sites. In addition, the present study aimed to assess adverse effects in the non-target fish embryo of Danio rerio (zebrafish) after exposure to surface water organic extract samples during 96 h using FET test. The CECs in surface water samples were determined by solid-phase extraction and liquid chromatography coupled by mass spectrometry. A 2-year study was assessed in 7 rivers and 3 reservoirs at São Paulo state, where 25 of the 30 analyzed substances were quantified, being caffeine the substance with the highest concentration range (5.5 ng L-1 to 69 μg L-1) and detected in 95% of analyzed samples, followed by bisphenol A (6.5-1300 ng L-1) and carbendazim (4.7-285 ng L-1), found in 50% and 85% of the analyzed samples, respectively. The chemical analysis and biological test were not performed in order to show a direct relationship between concentrations and observed effects on embryos; however, the combined approach can provide a better understanding of the adverse effects caused by mixtures of substances at relevant environmental concentrations. Regarding the adverse effects, it was observed that in the samples from sites with higher anthropogenic activity in the surroundings, there was also a higher mortality rate in organisms. At the Ribeirão Pires River and Sapucaí-Guaçu River, the mortality rate during the 2-year study was 21.6% and 9.3%, respectively. The morphological abnormality rates were higher at Ribeirão Grande (21.4%) and Ribeirão Pires (29.5%) Rivers. The obtained results aim to show that even in low concentrations (ng-μg L-1) the CECs can cause adverse effects on non-target species, and because of that, new chemical indicators would be important to monitor the water quality and protect the aquatic biota.	Environmental Science and Pollution Research International	10.1007/s11356-020-11963-x	1614-7499	Environ Sci Pollut Res Int	eng	PMID: 33405144	20313-20329	PubMed	Emerging contaminant occurrence and toxic effects on zebrafish embryos to assess the adverse effects caused by mixtures of substances in the environment	28	Martini, Gisela de Assis; Montagner, Cassiana Carolina; Viveiros, William; Quinaglia, Gilson Alves; França, Daniela Dayrell; Munin, Nívea Cristina Guedes; Lopes-Ferreira, Mônica; Rogero, Sizue Ota; Rogero, José Roberto	NA	16	NA	2021	Martini	Martini et al. 2021
AT	abnormal tail effects	96	Extract of surface water	NA	WT	http://zotero.org/groups/5581641/items/JUDECDVU	article-journal	The contaminants of emerging concern (CECs) have been receiving global attention due to their worldwide presence in water bodies. The CECs could be originated from synthetic or natural sources, and they are not commonly monitored, although these substances are continuously reaching the aquatic environment. The main goal of this study was to determine the occurrence of some target CECs in São Paulo state surface water, once there is practically no information on the presence and concentration range of these substances at the studied sites. In addition, the present study aimed to assess adverse effects in the non-target fish embryo of Danio rerio (zebrafish) after exposure to surface water organic extract samples during 96 h using FET test. The CECs in surface water samples were determined by solid-phase extraction and liquid chromatography coupled by mass spectrometry. A 2-year study was assessed in 7 rivers and 3 reservoirs at São Paulo state, where 25 of the 30 analyzed substances were quantified, being caffeine the substance with the highest concentration range (5.5 ng L-1 to 69 μg L-1) and detected in 95% of analyzed samples, followed by bisphenol A (6.5-1300 ng L-1) and carbendazim (4.7-285 ng L-1), found in 50% and 85% of the analyzed samples, respectively. The chemical analysis and biological test were not performed in order to show a direct relationship between concentrations and observed effects on embryos; however, the combined approach can provide a better understanding of the adverse effects caused by mixtures of substances at relevant environmental concentrations. Regarding the adverse effects, it was observed that in the samples from sites with higher anthropogenic activity in the surroundings, there was also a higher mortality rate in organisms. At the Ribeirão Pires River and Sapucaí-Guaçu River, the mortality rate during the 2-year study was 21.6% and 9.3%, respectively. The morphological abnormality rates were higher at Ribeirão Grande (21.4%) and Ribeirão Pires (29.5%) Rivers. The obtained results aim to show that even in low concentrations (ng-μg L-1) the CECs can cause adverse effects on non-target species, and because of that, new chemical indicators would be important to monitor the water quality and protect the aquatic biota.	Environmental Science and Pollution Research International	10.1007/s11356-020-11963-x	1614-7499	Environ Sci Pollut Res Int	eng	PMID: 33405144	20313-20329	PubMed	Emerging contaminant occurrence and toxic effects on zebrafish embryos to assess the adverse effects caused by mixtures of substances in the environment	28	Martini, Gisela de Assis; Montagner, Cassiana Carolina; Viveiros, William; Quinaglia, Gilson Alves; França, Daniela Dayrell; Munin, Nívea Cristina Guedes; Lopes-Ferreira, Mônica; Rogero, Sizue Ota; Rogero, José Roberto	NA	16	NA	2021	Martini	Martini et al. 2021
HE	heart	96	Extract of surface water	NA	WT	http://zotero.org/groups/5581641/items/JUDECDVU	article-journal	The contaminants of emerging concern (CECs) have been receiving global attention due to their worldwide presence in water bodies. The CECs could be originated from synthetic or natural sources, and they are not commonly monitored, although these substances are continuously reaching the aquatic environment. The main goal of this study was to determine the occurrence of some target CECs in São Paulo state surface water, once there is practically no information on the presence and concentration range of these substances at the studied sites. In addition, the present study aimed to assess adverse effects in the non-target fish embryo of Danio rerio (zebrafish) after exposure to surface water organic extract samples during 96 h using FET test. The CECs in surface water samples were determined by solid-phase extraction and liquid chromatography coupled by mass spectrometry. A 2-year study was assessed in 7 rivers and 3 reservoirs at São Paulo state, where 25 of the 30 analyzed substances were quantified, being caffeine the substance with the highest concentration range (5.5 ng L-1 to 69 μg L-1) and detected in 95% of analyzed samples, followed by bisphenol A (6.5-1300 ng L-1) and carbendazim (4.7-285 ng L-1), found in 50% and 85% of the analyzed samples, respectively. The chemical analysis and biological test were not performed in order to show a direct relationship between concentrations and observed effects on embryos; however, the combined approach can provide a better understanding of the adverse effects caused by mixtures of substances at relevant environmental concentrations. Regarding the adverse effects, it was observed that in the samples from sites with higher anthropogenic activity in the surroundings, there was also a higher mortality rate in organisms. At the Ribeirão Pires River and Sapucaí-Guaçu River, the mortality rate during the 2-year study was 21.6% and 9.3%, respectively. The morphological abnormality rates were higher at Ribeirão Grande (21.4%) and Ribeirão Pires (29.5%) Rivers. The obtained results aim to show that even in low concentrations (ng-μg L-1) the CECs can cause adverse effects on non-target species, and because of that, new chemical indicators would be important to monitor the water quality and protect the aquatic biota.	Environmental Science and Pollution Research International	10.1007/s11356-020-11963-x	1614-7499	Environ Sci Pollut Res Int	eng	PMID: 33405144	20313-20329	PubMed	Emerging contaminant occurrence and toxic effects on zebrafish embryos to assess the adverse effects caused by mixtures of substances in the environment	28	Martini, Gisela de Assis; Montagner, Cassiana Carolina; Viveiros, William; Quinaglia, Gilson Alves; França, Daniela Dayrell; Munin, Nívea Cristina Guedes; Lopes-Ferreira, Mônica; Rogero, Sizue Ota; Rogero, José Roberto	NA	16	NA	2021	Martini	Martini et al. 2021
ED	edema	96	Extract of surface water	NA	WT	http://zotero.org/groups/5581641/items/JUDECDVU	article-journal	The contaminants of emerging concern (CECs) have been receiving global attention due to their worldwide presence in water bodies. The CECs could be originated from synthetic or natural sources, and they are not commonly monitored, although these substances are continuously reaching the aquatic environment. The main goal of this study was to determine the occurrence of some target CECs in São Paulo state surface water, once there is practically no information on the presence and concentration range of these substances at the studied sites. In addition, the present study aimed to assess adverse effects in the non-target fish embryo of Danio rerio (zebrafish) after exposure to surface water organic extract samples during 96 h using FET test. The CECs in surface water samples were determined by solid-phase extraction and liquid chromatography coupled by mass spectrometry. A 2-year study was assessed in 7 rivers and 3 reservoirs at São Paulo state, where 25 of the 30 analyzed substances were quantified, being caffeine the substance with the highest concentration range (5.5 ng L-1 to 69 μg L-1) and detected in 95% of analyzed samples, followed by bisphenol A (6.5-1300 ng L-1) and carbendazim (4.7-285 ng L-1), found in 50% and 85% of the analyzed samples, respectively. The chemical analysis and biological test were not performed in order to show a direct relationship between concentrations and observed effects on embryos; however, the combined approach can provide a better understanding of the adverse effects caused by mixtures of substances at relevant environmental concentrations. Regarding the adverse effects, it was observed that in the samples from sites with higher anthropogenic activity in the surroundings, there was also a higher mortality rate in organisms. At the Ribeirão Pires River and Sapucaí-Guaçu River, the mortality rate during the 2-year study was 21.6% and 9.3%, respectively. The morphological abnormality rates were higher at Ribeirão Grande (21.4%) and Ribeirão Pires (29.5%) Rivers. The obtained results aim to show that even in low concentrations (ng-μg L-1) the CECs can cause adverse effects on non-target species, and because of that, new chemical indicators would be important to monitor the water quality and protect the aquatic biota.	Environmental Science and Pollution Research International	10.1007/s11356-020-11963-x	1614-7499	Environ Sci Pollut Res Int	eng	PMID: 33405144	20313-20329	PubMed	Emerging contaminant occurrence and toxic effects on zebrafish embryos to assess the adverse effects caused by mixtures of substances in the environment	28	Martini, Gisela de Assis; Montagner, Cassiana Carolina; Viveiros, William; Quinaglia, Gilson Alves; França, Daniela Dayrell; Munin, Nívea Cristina Guedes; Lopes-Ferreira, Mônica; Rogero, Sizue Ota; Rogero, José Roberto	NA	16	NA	2021	Martini	Martini et al. 2021
MA	malformation	96	Extract of surface water	NA	WT	http://zotero.org/groups/5581641/items/JUDECDVU	article-journal	The contaminants of emerging concern (CECs) have been receiving global attention due to their worldwide presence in water bodies. The CECs could be originated from synthetic or natural sources, and they are not commonly monitored, although these substances are continuously reaching the aquatic environment. The main goal of this study was to determine the occurrence of some target CECs in São Paulo state surface water, once there is practically no information on the presence and concentration range of these substances at the studied sites. In addition, the present study aimed to assess adverse effects in the non-target fish embryo of Danio rerio (zebrafish) after exposure to surface water organic extract samples during 96 h using FET test. The CECs in surface water samples were determined by solid-phase extraction and liquid chromatography coupled by mass spectrometry. A 2-year study was assessed in 7 rivers and 3 reservoirs at São Paulo state, where 25 of the 30 analyzed substances were quantified, being caffeine the substance with the highest concentration range (5.5 ng L-1 to 69 μg L-1) and detected in 95% of analyzed samples, followed by bisphenol A (6.5-1300 ng L-1) and carbendazim (4.7-285 ng L-1), found in 50% and 85% of the analyzed samples, respectively. The chemical analysis and biological test were not performed in order to show a direct relationship between concentrations and observed effects on embryos; however, the combined approach can provide a better understanding of the adverse effects caused by mixtures of substances at relevant environmental concentrations. Regarding the adverse effects, it was observed that in the samples from sites with higher anthropogenic activity in the surroundings, there was also a higher mortality rate in organisms. At the Ribeirão Pires River and Sapucaí-Guaçu River, the mortality rate during the 2-year study was 21.6% and 9.3%, respectively. The morphological abnormality rates were higher at Ribeirão Grande (21.4%) and Ribeirão Pires (29.5%) Rivers. The obtained results aim to show that even in low concentrations (ng-μg L-1) the CECs can cause adverse effects on non-target species, and because of that, new chemical indicators would be important to monitor the water quality and protect the aquatic biota.	Environmental Science and Pollution Research International	10.1007/s11356-020-11963-x	1614-7499	Environ Sci Pollut Res Int	eng	PMID: 33405144	20313-20329	PubMed	Emerging contaminant occurrence and toxic effects on zebrafish embryos to assess the adverse effects caused by mixtures of substances in the environment	28	Martini, Gisela de Assis; Montagner, Cassiana Carolina; Viveiros, William; Quinaglia, Gilson Alves; França, Daniela Dayrell; Munin, Nívea Cristina Guedes; Lopes-Ferreira, Mônica; Rogero, Sizue Ota; Rogero, José Roberto	NA	16	NA	2021	Martini	Martini et al. 2021
MR	mortality rate	24, 48, 72	Pendimathalin	NA	WT/ Mut	http://zotero.org/groups/5581641/items/PVZ25HSX	article-journal	Pendimethalin (PND) is one of the best sellers of selective herbicide in the world and has been frequently detected in the water. However, little is known about its effects on cardiac development. In this study, we used zebrafish to investigate the developmental and cardiac toxicity of PND. We exposed the zebrafish embryos with a serial of concentrations at 3, 4, and 5 mg/L at 5.5-72 h post-fertilization (hpf). We found that PND exposure can reduce the heart rate, survival rate, and body length of zebrafish embryos. Furthermore, we identified many malformations including pericardial and yolk sac edema, spinal deformity, and cardiac looping abnormality. In addition, PND increased the expression of reactive oxygen species and malondialdehyde and reduced the activity of superoxide dismutase (Antioxidant enzymes); We examined the expression of cardiac development-related genes and the apoptosis markers, and found changes of the following marker: vmhc, nppa, tbx5a, nkx2.5, gata4, tbx2b and FoxO1, bax, bcl-2, p53, casp-9, casp-3. Our data showed that activation of Wnt pathway can rescue the cardiac abnormalities caused by PND. Our results provided new evidence for the toxicity of PND and suggested that the PND residual should be treated as a hazard in the environment.	Ecotoxicology and Environmental Safety	10.1016/j.ecoenv.2021.112514	1090-2414	Ecotoxicol Environ Saf	eng	PMID: 34280841	112514	PubMed	Cardiac toxicity assessment of pendimethalin in zebrafish embryos	222	Meng, Yunlong; Zhong, Keyuan; Chen, Suping; Huang, Yong; Wei, You; Wu, Juan; Liu, Juan; Xu, Zhaopeng; Guo, Jing; Liu, Fasheng; Lu, Huiqiang	NA	NA	NA	2021	Meng	Meng et al. 2021
HE	heart	24, 48, 72	Pendimathalin	NA	WT/ Mut	http://zotero.org/groups/5581641/items/PVZ25HSX	article-journal	Pendimethalin (PND) is one of the best sellers of selective herbicide in the world and has been frequently detected in the water. However, little is known about its effects on cardiac development. In this study, we used zebrafish to investigate the developmental and cardiac toxicity of PND. We exposed the zebrafish embryos with a serial of concentrations at 3, 4, and 5 mg/L at 5.5-72 h post-fertilization (hpf). We found that PND exposure can reduce the heart rate, survival rate, and body length of zebrafish embryos. Furthermore, we identified many malformations including pericardial and yolk sac edema, spinal deformity, and cardiac looping abnormality. In addition, PND increased the expression of reactive oxygen species and malondialdehyde and reduced the activity of superoxide dismutase (Antioxidant enzymes); We examined the expression of cardiac development-related genes and the apoptosis markers, and found changes of the following marker: vmhc, nppa, tbx5a, nkx2.5, gata4, tbx2b and FoxO1, bax, bcl-2, p53, casp-9, casp-3. Our data showed that activation of Wnt pathway can rescue the cardiac abnormalities caused by PND. Our results provided new evidence for the toxicity of PND and suggested that the PND residual should be treated as a hazard in the environment.	Ecotoxicology and Environmental Safety	10.1016/j.ecoenv.2021.112514	1090-2414	Ecotoxicol Environ Saf	eng	PMID: 34280841	112514	PubMed	Cardiac toxicity assessment of pendimethalin in zebrafish embryos	222	Meng, Yunlong; Zhong, Keyuan; Chen, Suping; Huang, Yong; Wei, You; Wu, Juan; Liu, Juan; Xu, Zhaopeng; Guo, Jing; Liu, Fasheng; Lu, Huiqiang	NA	NA	NA	2021	Meng	Meng et al. 2021
MA	malformation	24, 48, 72	Pendimathalin	NA	WT/ Mut	http://zotero.org/groups/5581641/items/PVZ25HSX	article-journal	Pendimethalin (PND) is one of the best sellers of selective herbicide in the world and has been frequently detected in the water. However, little is known about its effects on cardiac development. In this study, we used zebrafish to investigate the developmental and cardiac toxicity of PND. We exposed the zebrafish embryos with a serial of concentrations at 3, 4, and 5 mg/L at 5.5-72 h post-fertilization (hpf). We found that PND exposure can reduce the heart rate, survival rate, and body length of zebrafish embryos. Furthermore, we identified many malformations including pericardial and yolk sac edema, spinal deformity, and cardiac looping abnormality. In addition, PND increased the expression of reactive oxygen species and malondialdehyde and reduced the activity of superoxide dismutase (Antioxidant enzymes); We examined the expression of cardiac development-related genes and the apoptosis markers, and found changes of the following marker: vmhc, nppa, tbx5a, nkx2.5, gata4, tbx2b and FoxO1, bax, bcl-2, p53, casp-9, casp-3. Our data showed that activation of Wnt pathway can rescue the cardiac abnormalities caused by PND. Our results provided new evidence for the toxicity of PND and suggested that the PND residual should be treated as a hazard in the environment.	Ecotoxicology and Environmental Safety	10.1016/j.ecoenv.2021.112514	1090-2414	Ecotoxicol Environ Saf	eng	PMID: 34280841	112514	PubMed	Cardiac toxicity assessment of pendimethalin in zebrafish embryos	222	Meng, Yunlong; Zhong, Keyuan; Chen, Suping; Huang, Yong; Wei, You; Wu, Juan; Liu, Juan; Xu, Zhaopeng; Guo, Jing; Liu, Fasheng; Lu, Huiqiang	NA	NA	NA	2021	Meng	Meng et al. 2021
ED	edema	24, 48, 72	Pendimathalin	NA	WT/ Mut	http://zotero.org/groups/5581641/items/PVZ25HSX	article-journal	Pendimethalin (PND) is one of the best sellers of selective herbicide in the world and has been frequently detected in the water. However, little is known about its effects on cardiac development. In this study, we used zebrafish to investigate the developmental and cardiac toxicity of PND. We exposed the zebrafish embryos with a serial of concentrations at 3, 4, and 5 mg/L at 5.5-72 h post-fertilization (hpf). We found that PND exposure can reduce the heart rate, survival rate, and body length of zebrafish embryos. Furthermore, we identified many malformations including pericardial and yolk sac edema, spinal deformity, and cardiac looping abnormality. In addition, PND increased the expression of reactive oxygen species and malondialdehyde and reduced the activity of superoxide dismutase (Antioxidant enzymes); We examined the expression of cardiac development-related genes and the apoptosis markers, and found changes of the following marker: vmhc, nppa, tbx5a, nkx2.5, gata4, tbx2b and FoxO1, bax, bcl-2, p53, casp-9, casp-3. Our data showed that activation of Wnt pathway can rescue the cardiac abnormalities caused by PND. Our results provided new evidence for the toxicity of PND and suggested that the PND residual should be treated as a hazard in the environment.	Ecotoxicology and Environmental Safety	10.1016/j.ecoenv.2021.112514	1090-2414	Ecotoxicol Environ Saf	eng	PMID: 34280841	112514	PubMed	Cardiac toxicity assessment of pendimethalin in zebrafish embryos	222	Meng, Yunlong; Zhong, Keyuan; Chen, Suping; Huang, Yong; Wei, You; Wu, Juan; Liu, Juan; Xu, Zhaopeng; Guo, Jing; Liu, Fasheng; Lu, Huiqiang	NA	NA	NA	2021	Meng	Meng et al. 2021
GR	gene regulation	24, 48, 72	Pendimathalin	NA	WT/ Mut	http://zotero.org/groups/5581641/items/PVZ25HSX	article-journal	Pendimethalin (PND) is one of the best sellers of selective herbicide in the world and has been frequently detected in the water. However, little is known about its effects on cardiac development. In this study, we used zebrafish to investigate the developmental and cardiac toxicity of PND. We exposed the zebrafish embryos with a serial of concentrations at 3, 4, and 5 mg/L at 5.5-72 h post-fertilization (hpf). We found that PND exposure can reduce the heart rate, survival rate, and body length of zebrafish embryos. Furthermore, we identified many malformations including pericardial and yolk sac edema, spinal deformity, and cardiac looping abnormality. In addition, PND increased the expression of reactive oxygen species and malondialdehyde and reduced the activity of superoxide dismutase (Antioxidant enzymes); We examined the expression of cardiac development-related genes and the apoptosis markers, and found changes of the following marker: vmhc, nppa, tbx5a, nkx2.5, gata4, tbx2b and FoxO1, bax, bcl-2, p53, casp-9, casp-3. Our data showed that activation of Wnt pathway can rescue the cardiac abnormalities caused by PND. Our results provided new evidence for the toxicity of PND and suggested that the PND residual should be treated as a hazard in the environment.	Ecotoxicology and Environmental Safety	10.1016/j.ecoenv.2021.112514	1090-2414	Ecotoxicol Environ Saf	eng	PMID: 34280841	112514	PubMed	Cardiac toxicity assessment of pendimethalin in zebrafish embryos	222	Meng, Yunlong; Zhong, Keyuan; Chen, Suping; Huang, Yong; Wei, You; Wu, Juan; Liu, Juan; Xu, Zhaopeng; Guo, Jing; Liu, Fasheng; Lu, Huiqiang	NA	NA	NA	2021	Meng	Meng et al. 2021
MA	malformation	8, 16, 24, 32, 40, 48, 56, 64, 72, 80, 88, 96, 104, 112, 120	Ethanol	NA	WT	http://zotero.org/groups/5581641/items/PREBJ9EC	article-journal	INTRODUCTION: Embryonic exposure to ethanol leads to a condition of physical, behavioral, and cognitive deficiencies named fetal alcohol spectrum disorders (FASD). The most severe variations are in fetal alcohol syndrome (FAS), which is easier to diagnose and not studied in animal models. On the other side, the pFAS (partial fetal alcohol syndrome) includes cases of alcohol-related congenital disabilities and neurodevelopmental disorder with an inconclusive diagnosis. In recent years, the zebrafish has become a valuable model to study FASD and its variations. METHODS: This study characterizes the zebrafish embryonic and larval development after low and moderate ethanol concentration exposure. Fish eggs were exposed to 0.0%, 0.25%, 0.5%, and 1.0% ethanol at 24 hr postfertilization, and embryonic development was observed every 8 hr up to 120 hpf. It evaluated movements, phenotypic abnormalities, hatching, cardiac function and heartbeat frequency, larvae length at 120 hpf, and the apoptotic cells' fluorescence stained with acridine orange. RESULTS: Embryonic exposure to 0.5% and 1% ethanol presented reduced body size, decreased heartbeat rate, higher numbers of apoptotic cells, and hatching time differences. CONCLUSIONS: Our results suggest any ethanol exposure during embryogenesis can be harmful and reinforces zebrafish as a suitable model for fetal alcohol spectrum disorders (FASD).	Brain and Behavior	10.1002/brb3.2062	2162-3279	Brain Behav	eng	PMID: 33939334 PMCID: PMC8213935	e02062	PubMed	Embryonic ethanol exposure on zebrafish early development	11	Pinheiro-da-Silva, Jaquelinne; Luchiari, Ana Carolina	NA	6	NA	2021	Pinheiro	Pinheiro et al. 2021
HE	heart	8, 16, 24, 32, 40, 48, 56, 64, 72, 80, 88, 96, 104, 112, 120	Ethanol	NA	WT	http://zotero.org/groups/5581641/items/PREBJ9EC	article-journal	INTRODUCTION: Embryonic exposure to ethanol leads to a condition of physical, behavioral, and cognitive deficiencies named fetal alcohol spectrum disorders (FASD). The most severe variations are in fetal alcohol syndrome (FAS), which is easier to diagnose and not studied in animal models. On the other side, the pFAS (partial fetal alcohol syndrome) includes cases of alcohol-related congenital disabilities and neurodevelopmental disorder with an inconclusive diagnosis. In recent years, the zebrafish has become a valuable model to study FASD and its variations. METHODS: This study characterizes the zebrafish embryonic and larval development after low and moderate ethanol concentration exposure. Fish eggs were exposed to 0.0%, 0.25%, 0.5%, and 1.0% ethanol at 24 hr postfertilization, and embryonic development was observed every 8 hr up to 120 hpf. It evaluated movements, phenotypic abnormalities, hatching, cardiac function and heartbeat frequency, larvae length at 120 hpf, and the apoptotic cells' fluorescence stained with acridine orange. RESULTS: Embryonic exposure to 0.5% and 1% ethanol presented reduced body size, decreased heartbeat rate, higher numbers of apoptotic cells, and hatching time differences. CONCLUSIONS: Our results suggest any ethanol exposure during embryogenesis can be harmful and reinforces zebrafish as a suitable model for fetal alcohol spectrum disorders (FASD).	Brain and Behavior	10.1002/brb3.2062	2162-3279	Brain Behav	eng	PMID: 33939334 PMCID: PMC8213935	e02062	PubMed	Embryonic ethanol exposure on zebrafish early development	11	Pinheiro-da-Silva, Jaquelinne; Luchiari, Ana Carolina	NA	6	NA	2021	Pinheiro	Pinheiro et al. 2021
CO	coagulated	8, 16, 24, 32, 40, 48, 56, 64, 72, 80, 88, 96, 104, 112, 120	Ethanol	NA	WT	http://zotero.org/groups/5581641/items/PREBJ9EC	article-journal	INTRODUCTION: Embryonic exposure to ethanol leads to a condition of physical, behavioral, and cognitive deficiencies named fetal alcohol spectrum disorders (FASD). The most severe variations are in fetal alcohol syndrome (FAS), which is easier to diagnose and not studied in animal models. On the other side, the pFAS (partial fetal alcohol syndrome) includes cases of alcohol-related congenital disabilities and neurodevelopmental disorder with an inconclusive diagnosis. In recent years, the zebrafish has become a valuable model to study FASD and its variations. METHODS: This study characterizes the zebrafish embryonic and larval development after low and moderate ethanol concentration exposure. Fish eggs were exposed to 0.0%, 0.25%, 0.5%, and 1.0% ethanol at 24 hr postfertilization, and embryonic development was observed every 8 hr up to 120 hpf. It evaluated movements, phenotypic abnormalities, hatching, cardiac function and heartbeat frequency, larvae length at 120 hpf, and the apoptotic cells' fluorescence stained with acridine orange. RESULTS: Embryonic exposure to 0.5% and 1% ethanol presented reduced body size, decreased heartbeat rate, higher numbers of apoptotic cells, and hatching time differences. CONCLUSIONS: Our results suggest any ethanol exposure during embryogenesis can be harmful and reinforces zebrafish as a suitable model for fetal alcohol spectrum disorders (FASD).	Brain and Behavior	10.1002/brb3.2062	2162-3279	Brain Behav	eng	PMID: 33939334 PMCID: PMC8213935	e02062	PubMed	Embryonic ethanol exposure on zebrafish early development	11	Pinheiro-da-Silva, Jaquelinne; Luchiari, Ana Carolina	NA	6	NA	2021	Pinheiro	Pinheiro et al. 2021
DD	developmental delay	8, 16, 24, 32, 40, 48, 56, 64, 72, 80, 88, 96, 104, 112, 120	Ethanol	NA	WT	http://zotero.org/groups/5581641/items/PREBJ9EC	article-journal	INTRODUCTION: Embryonic exposure to ethanol leads to a condition of physical, behavioral, and cognitive deficiencies named fetal alcohol spectrum disorders (FASD). The most severe variations are in fetal alcohol syndrome (FAS), which is easier to diagnose and not studied in animal models. On the other side, the pFAS (partial fetal alcohol syndrome) includes cases of alcohol-related congenital disabilities and neurodevelopmental disorder with an inconclusive diagnosis. In recent years, the zebrafish has become a valuable model to study FASD and its variations. METHODS: This study characterizes the zebrafish embryonic and larval development after low and moderate ethanol concentration exposure. Fish eggs were exposed to 0.0%, 0.25%, 0.5%, and 1.0% ethanol at 24 hr postfertilization, and embryonic development was observed every 8 hr up to 120 hpf. It evaluated movements, phenotypic abnormalities, hatching, cardiac function and heartbeat frequency, larvae length at 120 hpf, and the apoptotic cells' fluorescence stained with acridine orange. RESULTS: Embryonic exposure to 0.5% and 1% ethanol presented reduced body size, decreased heartbeat rate, higher numbers of apoptotic cells, and hatching time differences. CONCLUSIONS: Our results suggest any ethanol exposure during embryogenesis can be harmful and reinforces zebrafish as a suitable model for fetal alcohol spectrum disorders (FASD).	Brain and Behavior	10.1002/brb3.2062	2162-3279	Brain Behav	eng	PMID: 33939334 PMCID: PMC8213935	e02062	PubMed	Embryonic ethanol exposure on zebrafish early development	11	Pinheiro-da-Silva, Jaquelinne; Luchiari, Ana Carolina	NA	6	NA	2021	Pinheiro	Pinheiro et al. 2021
ED	edema	8, 16, 24, 32, 40, 48, 56, 64, 72, 80, 88, 96, 104, 112, 120	Ethanol	NA	WT	http://zotero.org/groups/5581641/items/PREBJ9EC	article-journal	INTRODUCTION: Embryonic exposure to ethanol leads to a condition of physical, behavioral, and cognitive deficiencies named fetal alcohol spectrum disorders (FASD). The most severe variations are in fetal alcohol syndrome (FAS), which is easier to diagnose and not studied in animal models. On the other side, the pFAS (partial fetal alcohol syndrome) includes cases of alcohol-related congenital disabilities and neurodevelopmental disorder with an inconclusive diagnosis. In recent years, the zebrafish has become a valuable model to study FASD and its variations. METHODS: This study characterizes the zebrafish embryonic and larval development after low and moderate ethanol concentration exposure. Fish eggs were exposed to 0.0%, 0.25%, 0.5%, and 1.0% ethanol at 24 hr postfertilization, and embryonic development was observed every 8 hr up to 120 hpf. It evaluated movements, phenotypic abnormalities, hatching, cardiac function and heartbeat frequency, larvae length at 120 hpf, and the apoptotic cells' fluorescence stained with acridine orange. RESULTS: Embryonic exposure to 0.5% and 1% ethanol presented reduced body size, decreased heartbeat rate, higher numbers of apoptotic cells, and hatching time differences. CONCLUSIONS: Our results suggest any ethanol exposure during embryogenesis can be harmful and reinforces zebrafish as a suitable model for fetal alcohol spectrum disorders (FASD).	Brain and Behavior	10.1002/brb3.2062	2162-3279	Brain Behav	eng	PMID: 33939334 PMCID: PMC8213935	e02062	PubMed	Embryonic ethanol exposure on zebrafish early development	11	Pinheiro-da-Silva, Jaquelinne; Luchiari, Ana Carolina	NA	6	NA	2021	Pinheiro	Pinheiro et al. 2021
AT	abnormal tail effects	8, 16, 24, 32, 40, 48, 56, 64, 72, 80, 88, 96, 104, 112, 120	Ethanol	NA	WT	http://zotero.org/groups/5581641/items/PREBJ9EC	article-journal	INTRODUCTION: Embryonic exposure to ethanol leads to a condition of physical, behavioral, and cognitive deficiencies named fetal alcohol spectrum disorders (FASD). The most severe variations are in fetal alcohol syndrome (FAS), which is easier to diagnose and not studied in animal models. On the other side, the pFAS (partial fetal alcohol syndrome) includes cases of alcohol-related congenital disabilities and neurodevelopmental disorder with an inconclusive diagnosis. In recent years, the zebrafish has become a valuable model to study FASD and its variations. METHODS: This study characterizes the zebrafish embryonic and larval development after low and moderate ethanol concentration exposure. Fish eggs were exposed to 0.0%, 0.25%, 0.5%, and 1.0% ethanol at 24 hr postfertilization, and embryonic development was observed every 8 hr up to 120 hpf. It evaluated movements, phenotypic abnormalities, hatching, cardiac function and heartbeat frequency, larvae length at 120 hpf, and the apoptotic cells' fluorescence stained with acridine orange. RESULTS: Embryonic exposure to 0.5% and 1% ethanol presented reduced body size, decreased heartbeat rate, higher numbers of apoptotic cells, and hatching time differences. CONCLUSIONS: Our results suggest any ethanol exposure during embryogenesis can be harmful and reinforces zebrafish as a suitable model for fetal alcohol spectrum disorders (FASD).	Brain and Behavior	10.1002/brb3.2062	2162-3279	Brain Behav	eng	PMID: 33939334 PMCID: PMC8213935	e02062	PubMed	Embryonic ethanol exposure on zebrafish early development	11	Pinheiro-da-Silva, Jaquelinne; Luchiari, Ana Carolina	NA	6	NA	2021	Pinheiro	Pinheiro et al. 2021
ND	neuronal defects	24, 48	Ethanol	NA	Mut	http://zotero.org/groups/5581641/items/QJNYMULZ	article-journal	BACKGROUND: Embryonic ethanol (EtOH) exposure is known to increase alcohol drinking later in life and have long-term effects on neurochemical systems in the brain. With zebrafish having marked advantages for elucidating neural mechanisms underlying brain disorders, we recently tested and showed in these fish, similar to rodents, that low-dose embryonic EtOH stimulates voluntary consumption of EtOH while increasing expression of hypocretin/orexin (hcrt) neurons, a neuropeptide that promotes consummatory and reward-related behaviors. The goal of the present study was to characterize how embryonic EtOH affects early development of the hcrt system and produces persistent changes at older ages that may contribute to this increase in EtOH consumption. METHODS: We utilized live imaging and Imaris software to investigate how low-dose embryonic EtOH (0.5%), administered from 22 to 24 hours postfertilization, affects specific properties of hcrt neurons in hcrt:EGFP transgenic zebrafish at different ages. RESULTS: Time-lapse imaging from 24 to 28 hpf showed that embryonic EtOH increased the number of hcrt neurons, reduced the speed, straightness, and displacement of their migratory paths, and altered their direction early in development. At older ages up to 6 dpf, the embryonic EtOH-induced increase in hcrt neurons was persistent, and the neurons became more widely dispersed. These effects of embryonic EtOH were found to be asymmetric, occurring predominantly on the left side of the brain, and at 6 dpf, they resulted in marked changes in the anatomical location of the hcrt neurons, with some detected outside their normal position in the anterior hypothalamus again primarily on the left side. CONCLUSIONS: Our findings demonstrate that low-dose embryonic EtOH has diverse, persistent, and asymmetric effects on the early development of hypothalamic hcrt neurons, which lead to abnormalities in their ultimate location that may contribute to behavioral disturbances, including an increase in EtOH consumption.	Alcoholism, Clinical and Experimental Research	10.1111/acer.14126	1530-0277	Alcohol Clin Exp Res	eng	PMID: 31206717 PMCID: PMC6677602	1702-1713	PubMed	Embryonic Ethanol Exposure Affects the Early Development, Migration, and Location of Hypocretin/Orexin Neurons in Zebrafish	43	Collier, Adam D.; Halkina, Viktoriya; Min, Soe S.; Roberts, Mia Y.; Campbell, Samantha D.; Camidge, Kaylin; Leibowitz, Sarah F.	NA	8	NA	2019	Collier	Collier et al. 2019
MR	mortality rate	24, 36, 120	Ethanol	NA	WT	http://zotero.org/groups/5581641/items/9HKLZ7D5	article-journal	Alcohol intake can cause a wide range of visual system abnormalities. In this study, we characterized how ethanol affects the growth, external morphology and locomotion of zebrafish, particularly with regard to retinal development. Zebrafish embryos were divided into 5 groups and put into hatching liquid for 6 hours. The embryos from 4 groups were treated with varying concentrations of ethanol (0.5%, 1.5%, 2.5% and 3% by volume) from 6 to 24 hours post-fertilization. The toxic effects of ethanol on embryonic development were assessed by mortality, hatching rate and morphologic deformity. The effects of ethanol on locomotive activity were assessed by autonomous motion detection and swimming behavior analysis. The effects of ethanol on retinal morphology were assessed by histologic, immunohistochemical and electron microscopy analyses. Ethanol treatment increased the mortality and induced growth retardation in zebrafish larvae. The locomotive activities of zebrafish embryos/larvae were impeded by exposure to higher (1.5% and 2.5%) concentrations of ethanol. Embryos exposed to higher levels of ethanol at the early developmental stage had a reduction in eye size. The ethanol treatment disrupts the architecture of the retina and reduces retinal size. Embryos exposed to 2.5% concentration of ethanol had morphologic abnormalities of the photoreceptors. Ethanol exposure also inhibited retinal cell differentiation and proliferation, but did not affect apical epithelial polarity. These findings suggest that ethanol affects the growth and external morphology of zebrafish, and higher levels of ethanol exposure can cause defects of locomotor activity and photoreceptor development.	Alternative Therapies in Health and Medicine	NA	1078-6791	Altern Ther Health Med	eng	PMID: 34582364	120-128	PubMed	Effects of Embryonic Exposure to Ethanol on Zebrafish Survival, Growth Pattern, Locomotor Activity and Retinal Development	27	Fu, Jinling; Han, Ning; Jiao, Jingxue; Shi, Guang	NA	5	NA	2021	Fu	Fu et al. 2021
DD	developmental delay	24, 36, 120	Ethanol	NA	WT	http://zotero.org/groups/5581641/items/9HKLZ7D5	article-journal	Alcohol intake can cause a wide range of visual system abnormalities. In this study, we characterized how ethanol affects the growth, external morphology and locomotion of zebrafish, particularly with regard to retinal development. Zebrafish embryos were divided into 5 groups and put into hatching liquid for 6 hours. The embryos from 4 groups were treated with varying concentrations of ethanol (0.5%, 1.5%, 2.5% and 3% by volume) from 6 to 24 hours post-fertilization. The toxic effects of ethanol on embryonic development were assessed by mortality, hatching rate and morphologic deformity. The effects of ethanol on locomotive activity were assessed by autonomous motion detection and swimming behavior analysis. The effects of ethanol on retinal morphology were assessed by histologic, immunohistochemical and electron microscopy analyses. Ethanol treatment increased the mortality and induced growth retardation in zebrafish larvae. The locomotive activities of zebrafish embryos/larvae were impeded by exposure to higher (1.5% and 2.5%) concentrations of ethanol. Embryos exposed to higher levels of ethanol at the early developmental stage had a reduction in eye size. The ethanol treatment disrupts the architecture of the retina and reduces retinal size. Embryos exposed to 2.5% concentration of ethanol had morphologic abnormalities of the photoreceptors. Ethanol exposure also inhibited retinal cell differentiation and proliferation, but did not affect apical epithelial polarity. These findings suggest that ethanol affects the growth and external morphology of zebrafish, and higher levels of ethanol exposure can cause defects of locomotor activity and photoreceptor development.	Alternative Therapies in Health and Medicine	NA	1078-6791	Altern Ther Health Med	eng	PMID: 34582364	120-128	PubMed	Effects of Embryonic Exposure to Ethanol on Zebrafish Survival, Growth Pattern, Locomotor Activity and Retinal Development	27	Fu, Jinling; Han, Ning; Jiao, Jingxue; Shi, Guang	NA	5	NA	2021	Fu	Fu et al. 2021
AB	abnormal behavior	24, 36, 120	Ethanol	NA	WT	http://zotero.org/groups/5581641/items/9HKLZ7D5	article-journal	Alcohol intake can cause a wide range of visual system abnormalities. In this study, we characterized how ethanol affects the growth, external morphology and locomotion of zebrafish, particularly with regard to retinal development. Zebrafish embryos were divided into 5 groups and put into hatching liquid for 6 hours. The embryos from 4 groups were treated with varying concentrations of ethanol (0.5%, 1.5%, 2.5% and 3% by volume) from 6 to 24 hours post-fertilization. The toxic effects of ethanol on embryonic development were assessed by mortality, hatching rate and morphologic deformity. The effects of ethanol on locomotive activity were assessed by autonomous motion detection and swimming behavior analysis. The effects of ethanol on retinal morphology were assessed by histologic, immunohistochemical and electron microscopy analyses. Ethanol treatment increased the mortality and induced growth retardation in zebrafish larvae. The locomotive activities of zebrafish embryos/larvae were impeded by exposure to higher (1.5% and 2.5%) concentrations of ethanol. Embryos exposed to higher levels of ethanol at the early developmental stage had a reduction in eye size. The ethanol treatment disrupts the architecture of the retina and reduces retinal size. Embryos exposed to 2.5% concentration of ethanol had morphologic abnormalities of the photoreceptors. Ethanol exposure also inhibited retinal cell differentiation and proliferation, but did not affect apical epithelial polarity. These findings suggest that ethanol affects the growth and external morphology of zebrafish, and higher levels of ethanol exposure can cause defects of locomotor activity and photoreceptor development.	Alternative Therapies in Health and Medicine	NA	1078-6791	Altern Ther Health Med	eng	PMID: 34582364	120-128	PubMed	Effects of Embryonic Exposure to Ethanol on Zebrafish Survival, Growth Pattern, Locomotor Activity and Retinal Development	27	Fu, Jinling; Han, Ning; Jiao, Jingxue; Shi, Guang	NA	5	NA	2021	Fu	Fu et al. 2021
AE	abnormal eye	24, 36, 120	Ethanol	NA	WT	http://zotero.org/groups/5581641/items/9HKLZ7D5	article-journal	Alcohol intake can cause a wide range of visual system abnormalities. In this study, we characterized how ethanol affects the growth, external morphology and locomotion of zebrafish, particularly with regard to retinal development. Zebrafish embryos were divided into 5 groups and put into hatching liquid for 6 hours. The embryos from 4 groups were treated with varying concentrations of ethanol (0.5%, 1.5%, 2.5% and 3% by volume) from 6 to 24 hours post-fertilization. The toxic effects of ethanol on embryonic development were assessed by mortality, hatching rate and morphologic deformity. The effects of ethanol on locomotive activity were assessed by autonomous motion detection and swimming behavior analysis. The effects of ethanol on retinal morphology were assessed by histologic, immunohistochemical and electron microscopy analyses. Ethanol treatment increased the mortality and induced growth retardation in zebrafish larvae. The locomotive activities of zebrafish embryos/larvae were impeded by exposure to higher (1.5% and 2.5%) concentrations of ethanol. Embryos exposed to higher levels of ethanol at the early developmental stage had a reduction in eye size. The ethanol treatment disrupts the architecture of the retina and reduces retinal size. Embryos exposed to 2.5% concentration of ethanol had morphologic abnormalities of the photoreceptors. Ethanol exposure also inhibited retinal cell differentiation and proliferation, but did not affect apical epithelial polarity. These findings suggest that ethanol affects the growth and external morphology of zebrafish, and higher levels of ethanol exposure can cause defects of locomotor activity and photoreceptor development.	Alternative Therapies in Health and Medicine	NA	1078-6791	Altern Ther Health Med	eng	PMID: 34582364	120-128	PubMed	Effects of Embryonic Exposure to Ethanol on Zebrafish Survival, Growth Pattern, Locomotor Activity and Retinal Development	27	Fu, Jinling; Han, Ning; Jiao, Jingxue; Shi, Guang	NA	5	NA	2021	Fu	Fu et al. 2021
AH	abnormal hatching	24, 36, 120	Ethanol	NA	WT	http://zotero.org/groups/5581641/items/9HKLZ7D5	article-journal	Alcohol intake can cause a wide range of visual system abnormalities. In this study, we characterized how ethanol affects the growth, external morphology and locomotion of zebrafish, particularly with regard to retinal development. Zebrafish embryos were divided into 5 groups and put into hatching liquid for 6 hours. The embryos from 4 groups were treated with varying concentrations of ethanol (0.5%, 1.5%, 2.5% and 3% by volume) from 6 to 24 hours post-fertilization. The toxic effects of ethanol on embryonic development were assessed by mortality, hatching rate and morphologic deformity. The effects of ethanol on locomotive activity were assessed by autonomous motion detection and swimming behavior analysis. The effects of ethanol on retinal morphology were assessed by histologic, immunohistochemical and electron microscopy analyses. Ethanol treatment increased the mortality and induced growth retardation in zebrafish larvae. The locomotive activities of zebrafish embryos/larvae were impeded by exposure to higher (1.5% and 2.5%) concentrations of ethanol. Embryos exposed to higher levels of ethanol at the early developmental stage had a reduction in eye size. The ethanol treatment disrupts the architecture of the retina and reduces retinal size. Embryos exposed to 2.5% concentration of ethanol had morphologic abnormalities of the photoreceptors. Ethanol exposure also inhibited retinal cell differentiation and proliferation, but did not affect apical epithelial polarity. These findings suggest that ethanol affects the growth and external morphology of zebrafish, and higher levels of ethanol exposure can cause defects of locomotor activity and photoreceptor development.	Alternative Therapies in Health and Medicine	NA	1078-6791	Altern Ther Health Med	eng	PMID: 34582364	120-128	PubMed	Effects of Embryonic Exposure to Ethanol on Zebrafish Survival, Growth Pattern, Locomotor Activity and Retinal Development	27	Fu, Jinling; Han, Ning; Jiao, Jingxue; Shi, Guang	NA	5	NA	2021	Fu	Fu et al. 2021
ED	edema	48, 120	Carbamazepine	NA	WT	http://zotero.org/groups/5581641/items/F926JSS3	article-journal	Toxicometabolomics and biotransformation product (bioTP) elucidation were carried out in single zebrafish (ZF) embryos exposed to carbamazepine (CBZ). Exposures were conducted in 96-well plates containing six CBZ concentrations ranging from 0.5 μg/L to 50 mg/L (n = 12 embryos per dose). In the 50 mg/L dose group, 33% of embryos developed edema during the exposure (120 hpf), while hatching was significantly delayed in three of the lower-dose groups (0.46, 3.85, and 445 μg/L) compared to the control at 48 hpf. Toxicometabolomic analysis together with random forest modeling revealed a total of 80 significantly affected metabolites (22 identified via targeted lipidomics and 58 via nontarget analysis). The wide range of doses enabled the observation of both monotonic and nonmonotonic dose responses in the metabolome, which ultimately produced a unique and comprehensive biochemical picture that aligns with existing knowledge on the mode of action of CBZ. The combination of high dose exposures and apical endpoint assessment in single embryos also enabled hypothesis generation regarding the target organ for the morphologically altering insult. In addition, two CBZ bioTPs were identified without additional exposure experiments. Overall, this work showcases the potential of toxicometabolomics and bioTP determination in single ZF embryos for rapid and comprehensive chemical hazard assessment.	Chemical Research in Toxicology	10.1021/acs.chemrestox.1c00335	1520-5010	Chem Res Toxicol	eng	PMID: 35166526 PMCID: PMC8941598	431-439	PubMed	Toxicometabolomics and Biotransformation Product Elucidation in Single Zebrafish Embryos Exposed to Carbamazepine from Environmentally-Relevant to Morphologically Altering Doses	35	Ribbenstedt, Anton; Posselt, Malte; Benskin, Jonathan P.	NA	3	NA	2022	Ribbenstedt	Ribbenstedt et al. 2022
AH	abnormal hatching	48, 120	Carbamazepine	NA	WT	http://zotero.org/groups/5581641/items/F926JSS3	article-journal	Toxicometabolomics and biotransformation product (bioTP) elucidation were carried out in single zebrafish (ZF) embryos exposed to carbamazepine (CBZ). Exposures were conducted in 96-well plates containing six CBZ concentrations ranging from 0.5 μg/L to 50 mg/L (n = 12 embryos per dose). In the 50 mg/L dose group, 33% of embryos developed edema during the exposure (120 hpf), while hatching was significantly delayed in three of the lower-dose groups (0.46, 3.85, and 445 μg/L) compared to the control at 48 hpf. Toxicometabolomic analysis together with random forest modeling revealed a total of 80 significantly affected metabolites (22 identified via targeted lipidomics and 58 via nontarget analysis). The wide range of doses enabled the observation of both monotonic and nonmonotonic dose responses in the metabolome, which ultimately produced a unique and comprehensive biochemical picture that aligns with existing knowledge on the mode of action of CBZ. The combination of high dose exposures and apical endpoint assessment in single embryos also enabled hypothesis generation regarding the target organ for the morphologically altering insult. In addition, two CBZ bioTPs were identified without additional exposure experiments. Overall, this work showcases the potential of toxicometabolomics and bioTP determination in single ZF embryos for rapid and comprehensive chemical hazard assessment.	Chemical Research in Toxicology	10.1021/acs.chemrestox.1c00335	1520-5010	Chem Res Toxicol	eng	PMID: 35166526 PMCID: PMC8941598	431-439	PubMed	Toxicometabolomics and Biotransformation Product Elucidation in Single Zebrafish Embryos Exposed to Carbamazepine from Environmentally-Relevant to Morphologically Altering Doses	35	Ribbenstedt, Anton; Posselt, Malte; Benskin, Jonathan P.	NA	3	NA	2022	Ribbenstedt	Ribbenstedt et al. 2022
GR	gene regulation	11, 14, 18, 21, 24	Sodium Metam	NA	WT/ Mut	http://zotero.org/groups/5581641/items/LJVLVLJN	article-journal	Exposures to sodium metam (NaM) within the developmental period of somitogenesis (10- to 18-h postfertilization [hpf]) results in easily detectable distortions of the notochord by 24 hpf in the developing zebrafish. We hypothesized that NaM-induced transcriptional changes during somitogenesis would reveal the major molecular targets in the zebrafish embryo. Embryos were exposed to NaM beginning at 4 hpf (1000 cells) and total RNA was isolated from embryos at the 3 somite (11 hpf), 10 somite (14 hpf), 18 somite (18 hpf), and larval (24 hpf) stages of development. Using the Affymetrix zebrafish gene array we observed relatively few mRNAs differentially regulated at least twofold at each time point (11 hpf, 101 genes; 14 hpf, 151; 18 hpf, 154; 24 hpf, 33). The transcriptional profiles reveal neurodevelopment and myogenesis as the two primary targets of NaM developmental exposure. Quantitative PCR of several muscle and neuronal genes confirmed the array response. We also followed the structural development of the peripheral nervous system under NaM exposure using antibodies against neuronal structural proteins. Although there was no change in the onset of antibody staining, profound alterations became apparent during the period in which the notochord becomes distorted (> 18 hpf). Motor neuron development observed with the Tg(NBT:MAPT-GFP)zc1 transgenic zebrafish and a primary motor neuron specific antibody showed similar timing in the structural alterations observed in these cell types. Further study of the interactions of dithiocarbamates with the regulatory elements of fast muscle development and neurodevelopment is warranted.	Toxicological Sciences: An Official Journal of the Society of Toxicology	10.1093/toxsci/kfn145	1096-0929	Toxicol Sci	eng	PMID: 18648088 PMCID: PMC3272709	103-112	PubMed	Exposure to sodium metam during zebrafish somitogenesis results in early transcriptional indicators of the ensuing neuronal and muscular dysfunction	106	Tilton, Fred; Tanguay, Robert L.	NA	1	NA	2008	Tilton	Tilton et al. 2008
MR	mortality rate	48, 72, 96, 168	Pendimethalin	NA	WT	http://zotero.org/groups/5581641/items/4ULRQSIM	article-journal	Pendimethalin is a dinitroaniline herbicide used to control broadleaf weeds by inhibiting the formation of microtubules during cell division. Its use on a variety of crops leads to its potential entry into aquatic environments, but little is known about its sub-lethal toxicity to early developmental stages of aquatic vertebrates. To address this knowledge gap, we assessed the toxicity of pendimethalin to zebrafish embryos and larvae by measuring mortality, developmental abnormalities, oxidative respiration, reactive oxygen species, gene expression, and locomotor activity following exposure to the herbicide throughout early development. Embryos at ~6 h post-fertilization (hpf) were exposed to either a solvent control (0.1% DMSO, v/v), embryo rearing medium (ERM), or one dose of either 1, 2.5, 5, or 25 μM pendimethalin for up to 7-days post fertilization depending on the bioassay. Exposure to 25 μM pendimethalin resulted in high prevalence of spinal curvature, tail malformations, pericardial edema, and yolk sac edema at 4 dpf, while exposure to 5 μM pendimethalin induced pericardial edema and lordosis in the fish exposed over 7 dpf. Exposure to pendimethalin up to 5 μM did not negatively impact oxidative respiration (e.g., basal respiration, oligomycin-induced ATP production) in embryos following a 24-h exposure. Pendimethalin did not induce reactive oxygen species at concentrations of 1-5 μM. Levels of transcripts associated with oxidative respiration and damage response were altered in 7d-larvae; cox1 mRNA was increased in larvae fish exposed to 1 μM while cox5a1 and sod2 mRNA were decreased with 2.5 μM exposure. The Visual Motor Response (VMR) test for light-dark response revealed that larval activity in the dark period was reduced for zebrafish exposed to >1 μM pendimethalin compared to ERM and DMSO solvent control groups. These data inform on the sub-lethal toxicity of pendimethalin to early stages of fish embryos and larvae.	Neurotoxicology and Teratology	10.1016/j.ntt.2021.107051	1872-9738	Neurotoxicol Teratol	eng	PMID: 34813896	107051	PubMed	Assessing sub-lethal effects of the dinitroaniline herbicide pendimethalin in zebrafish embryos/larvae (Danio rerio)	89	Wang, Shuo; Lopez, Sofia; El Ahmadie, Nader; Wengrovitz, Andrew S.; Ganter, Jade; Zhao, Yuan Hui; Souders, Christopher L.; Martyniuk, Christopher J.	NA	NA	NA	2022	Wang	Wang et al. 2022
MA	malformation	48, 72, 96, 168	Pendimethalin	NA	WT	http://zotero.org/groups/5581641/items/4ULRQSIM	article-journal	Pendimethalin is a dinitroaniline herbicide used to control broadleaf weeds by inhibiting the formation of microtubules during cell division. Its use on a variety of crops leads to its potential entry into aquatic environments, but little is known about its sub-lethal toxicity to early developmental stages of aquatic vertebrates. To address this knowledge gap, we assessed the toxicity of pendimethalin to zebrafish embryos and larvae by measuring mortality, developmental abnormalities, oxidative respiration, reactive oxygen species, gene expression, and locomotor activity following exposure to the herbicide throughout early development. Embryos at ~6 h post-fertilization (hpf) were exposed to either a solvent control (0.1% DMSO, v/v), embryo rearing medium (ERM), or one dose of either 1, 2.5, 5, or 25 μM pendimethalin for up to 7-days post fertilization depending on the bioassay. Exposure to 25 μM pendimethalin resulted in high prevalence of spinal curvature, tail malformations, pericardial edema, and yolk sac edema at 4 dpf, while exposure to 5 μM pendimethalin induced pericardial edema and lordosis in the fish exposed over 7 dpf. Exposure to pendimethalin up to 5 μM did not negatively impact oxidative respiration (e.g., basal respiration, oligomycin-induced ATP production) in embryos following a 24-h exposure. Pendimethalin did not induce reactive oxygen species at concentrations of 1-5 μM. Levels of transcripts associated with oxidative respiration and damage response were altered in 7d-larvae; cox1 mRNA was increased in larvae fish exposed to 1 μM while cox5a1 and sod2 mRNA were decreased with 2.5 μM exposure. The Visual Motor Response (VMR) test for light-dark response revealed that larval activity in the dark period was reduced for zebrafish exposed to >1 μM pendimethalin compared to ERM and DMSO solvent control groups. These data inform on the sub-lethal toxicity of pendimethalin to early stages of fish embryos and larvae.	Neurotoxicology and Teratology	10.1016/j.ntt.2021.107051	1872-9738	Neurotoxicol Teratol	eng	PMID: 34813896	107051	PubMed	Assessing sub-lethal effects of the dinitroaniline herbicide pendimethalin in zebrafish embryos/larvae (Danio rerio)	89	Wang, Shuo; Lopez, Sofia; El Ahmadie, Nader; Wengrovitz, Andrew S.; Ganter, Jade; Zhao, Yuan Hui; Souders, Christopher L.; Martyniuk, Christopher J.	NA	NA	NA	2022	Wang	Wang et al. 2022
AT	abnormal tail effects	48, 72, 96, 168	Pendimethalin	NA	WT	http://zotero.org/groups/5581641/items/4ULRQSIM	article-journal	Pendimethalin is a dinitroaniline herbicide used to control broadleaf weeds by inhibiting the formation of microtubules during cell division. Its use on a variety of crops leads to its potential entry into aquatic environments, but little is known about its sub-lethal toxicity to early developmental stages of aquatic vertebrates. To address this knowledge gap, we assessed the toxicity of pendimethalin to zebrafish embryos and larvae by measuring mortality, developmental abnormalities, oxidative respiration, reactive oxygen species, gene expression, and locomotor activity following exposure to the herbicide throughout early development. Embryos at ~6 h post-fertilization (hpf) were exposed to either a solvent control (0.1% DMSO, v/v), embryo rearing medium (ERM), or one dose of either 1, 2.5, 5, or 25 μM pendimethalin for up to 7-days post fertilization depending on the bioassay. Exposure to 25 μM pendimethalin resulted in high prevalence of spinal curvature, tail malformations, pericardial edema, and yolk sac edema at 4 dpf, while exposure to 5 μM pendimethalin induced pericardial edema and lordosis in the fish exposed over 7 dpf. Exposure to pendimethalin up to 5 μM did not negatively impact oxidative respiration (e.g., basal respiration, oligomycin-induced ATP production) in embryos following a 24-h exposure. Pendimethalin did not induce reactive oxygen species at concentrations of 1-5 μM. Levels of transcripts associated with oxidative respiration and damage response were altered in 7d-larvae; cox1 mRNA was increased in larvae fish exposed to 1 μM while cox5a1 and sod2 mRNA were decreased with 2.5 μM exposure. The Visual Motor Response (VMR) test for light-dark response revealed that larval activity in the dark period was reduced for zebrafish exposed to >1 μM pendimethalin compared to ERM and DMSO solvent control groups. These data inform on the sub-lethal toxicity of pendimethalin to early stages of fish embryos and larvae.	Neurotoxicology and Teratology	10.1016/j.ntt.2021.107051	1872-9738	Neurotoxicol Teratol	eng	PMID: 34813896	107051	PubMed	Assessing sub-lethal effects of the dinitroaniline herbicide pendimethalin in zebrafish embryos/larvae (Danio rerio)	89	Wang, Shuo; Lopez, Sofia; El Ahmadie, Nader; Wengrovitz, Andrew S.; Ganter, Jade; Zhao, Yuan Hui; Souders, Christopher L.; Martyniuk, Christopher J.	NA	NA	NA	2022	Wang	Wang et al. 2022
ED	edema	48, 72, 96, 168	Pendimethalin	NA	WT	http://zotero.org/groups/5581641/items/4ULRQSIM	article-journal	Pendimethalin is a dinitroaniline herbicide used to control broadleaf weeds by inhibiting the formation of microtubules during cell division. Its use on a variety of crops leads to its potential entry into aquatic environments, but little is known about its sub-lethal toxicity to early developmental stages of aquatic vertebrates. To address this knowledge gap, we assessed the toxicity of pendimethalin to zebrafish embryos and larvae by measuring mortality, developmental abnormalities, oxidative respiration, reactive oxygen species, gene expression, and locomotor activity following exposure to the herbicide throughout early development. Embryos at ~6 h post-fertilization (hpf) were exposed to either a solvent control (0.1% DMSO, v/v), embryo rearing medium (ERM), or one dose of either 1, 2.5, 5, or 25 μM pendimethalin for up to 7-days post fertilization depending on the bioassay. Exposure to 25 μM pendimethalin resulted in high prevalence of spinal curvature, tail malformations, pericardial edema, and yolk sac edema at 4 dpf, while exposure to 5 μM pendimethalin induced pericardial edema and lordosis in the fish exposed over 7 dpf. Exposure to pendimethalin up to 5 μM did not negatively impact oxidative respiration (e.g., basal respiration, oligomycin-induced ATP production) in embryos following a 24-h exposure. Pendimethalin did not induce reactive oxygen species at concentrations of 1-5 μM. Levels of transcripts associated with oxidative respiration and damage response were altered in 7d-larvae; cox1 mRNA was increased in larvae fish exposed to 1 μM while cox5a1 and sod2 mRNA were decreased with 2.5 μM exposure. The Visual Motor Response (VMR) test for light-dark response revealed that larval activity in the dark period was reduced for zebrafish exposed to >1 μM pendimethalin compared to ERM and DMSO solvent control groups. These data inform on the sub-lethal toxicity of pendimethalin to early stages of fish embryos and larvae.	Neurotoxicology and Teratology	10.1016/j.ntt.2021.107051	1872-9738	Neurotoxicol Teratol	eng	PMID: 34813896	107051	PubMed	Assessing sub-lethal effects of the dinitroaniline herbicide pendimethalin in zebrafish embryos/larvae (Danio rerio)	89	Wang, Shuo; Lopez, Sofia; El Ahmadie, Nader; Wengrovitz, Andrew S.; Ganter, Jade; Zhao, Yuan Hui; Souders, Christopher L.; Martyniuk, Christopher J.	NA	NA	NA	2022	Wang	Wang et al. 2022
GR	gene regulation	48, 72, 96, 168	Pendimethalin	NA	WT	http://zotero.org/groups/5581641/items/4ULRQSIM	article-journal	Pendimethalin is a dinitroaniline herbicide used to control broadleaf weeds by inhibiting the formation of microtubules during cell division. Its use on a variety of crops leads to its potential entry into aquatic environments, but little is known about its sub-lethal toxicity to early developmental stages of aquatic vertebrates. To address this knowledge gap, we assessed the toxicity of pendimethalin to zebrafish embryos and larvae by measuring mortality, developmental abnormalities, oxidative respiration, reactive oxygen species, gene expression, and locomotor activity following exposure to the herbicide throughout early development. Embryos at ~6 h post-fertilization (hpf) were exposed to either a solvent control (0.1% DMSO, v/v), embryo rearing medium (ERM), or one dose of either 1, 2.5, 5, or 25 μM pendimethalin for up to 7-days post fertilization depending on the bioassay. Exposure to 25 μM pendimethalin resulted in high prevalence of spinal curvature, tail malformations, pericardial edema, and yolk sac edema at 4 dpf, while exposure to 5 μM pendimethalin induced pericardial edema and lordosis in the fish exposed over 7 dpf. Exposure to pendimethalin up to 5 μM did not negatively impact oxidative respiration (e.g., basal respiration, oligomycin-induced ATP production) in embryos following a 24-h exposure. Pendimethalin did not induce reactive oxygen species at concentrations of 1-5 μM. Levels of transcripts associated with oxidative respiration and damage response were altered in 7d-larvae; cox1 mRNA was increased in larvae fish exposed to 1 μM while cox5a1 and sod2 mRNA were decreased with 2.5 μM exposure. The Visual Motor Response (VMR) test for light-dark response revealed that larval activity in the dark period was reduced for zebrafish exposed to >1 μM pendimethalin compared to ERM and DMSO solvent control groups. These data inform on the sub-lethal toxicity of pendimethalin to early stages of fish embryos and larvae.	Neurotoxicology and Teratology	10.1016/j.ntt.2021.107051	1872-9738	Neurotoxicol Teratol	eng	PMID: 34813896	107051	PubMed	Assessing sub-lethal effects of the dinitroaniline herbicide pendimethalin in zebrafish embryos/larvae (Danio rerio)	89	Wang, Shuo; Lopez, Sofia; El Ahmadie, Nader; Wengrovitz, Andrew S.; Ganter, Jade; Zhao, Yuan Hui; Souders, Christopher L.; Martyniuk, Christopher J.	NA	NA	NA	2022	Wang	Wang et al. 2022
AB	abnormal behavior	48, 72, 96, 168	Pendimethalin	NA	WT	http://zotero.org/groups/5581641/items/4ULRQSIM	article-journal	Pendimethalin is a dinitroaniline herbicide used to control broadleaf weeds by inhibiting the formation of microtubules during cell division. Its use on a variety of crops leads to its potential entry into aquatic environments, but little is known about its sub-lethal toxicity to early developmental stages of aquatic vertebrates. To address this knowledge gap, we assessed the toxicity of pendimethalin to zebrafish embryos and larvae by measuring mortality, developmental abnormalities, oxidative respiration, reactive oxygen species, gene expression, and locomotor activity following exposure to the herbicide throughout early development. Embryos at ~6 h post-fertilization (hpf) were exposed to either a solvent control (0.1% DMSO, v/v), embryo rearing medium (ERM), or one dose of either 1, 2.5, 5, or 25 μM pendimethalin for up to 7-days post fertilization depending on the bioassay. Exposure to 25 μM pendimethalin resulted in high prevalence of spinal curvature, tail malformations, pericardial edema, and yolk sac edema at 4 dpf, while exposure to 5 μM pendimethalin induced pericardial edema and lordosis in the fish exposed over 7 dpf. Exposure to pendimethalin up to 5 μM did not negatively impact oxidative respiration (e.g., basal respiration, oligomycin-induced ATP production) in embryos following a 24-h exposure. Pendimethalin did not induce reactive oxygen species at concentrations of 1-5 μM. Levels of transcripts associated with oxidative respiration and damage response were altered in 7d-larvae; cox1 mRNA was increased in larvae fish exposed to 1 μM while cox5a1 and sod2 mRNA were decreased with 2.5 μM exposure. The Visual Motor Response (VMR) test for light-dark response revealed that larval activity in the dark period was reduced for zebrafish exposed to >1 μM pendimethalin compared to ERM and DMSO solvent control groups. These data inform on the sub-lethal toxicity of pendimethalin to early stages of fish embryos and larvae.	Neurotoxicology and Teratology	10.1016/j.ntt.2021.107051	1872-9738	Neurotoxicol Teratol	eng	PMID: 34813896	107051	PubMed	Assessing sub-lethal effects of the dinitroaniline herbicide pendimethalin in zebrafish embryos/larvae (Danio rerio)	89	Wang, Shuo; Lopez, Sofia; El Ahmadie, Nader; Wengrovitz, Andrew S.; Ganter, Jade; Zhao, Yuan Hui; Souders, Christopher L.; Martyniuk, Christopher J.	NA	NA	NA	2022	Wang	Wang et al. 2022
AH	abnormal hatching	48, 72, 96, 168	Pendimethalin	NA	WT	http://zotero.org/groups/5581641/items/4ULRQSIM	article-journal	Pendimethalin is a dinitroaniline herbicide used to control broadleaf weeds by inhibiting the formation of microtubules during cell division. Its use on a variety of crops leads to its potential entry into aquatic environments, but little is known about its sub-lethal toxicity to early developmental stages of aquatic vertebrates. To address this knowledge gap, we assessed the toxicity of pendimethalin to zebrafish embryos and larvae by measuring mortality, developmental abnormalities, oxidative respiration, reactive oxygen species, gene expression, and locomotor activity following exposure to the herbicide throughout early development. Embryos at ~6 h post-fertilization (hpf) were exposed to either a solvent control (0.1% DMSO, v/v), embryo rearing medium (ERM), or one dose of either 1, 2.5, 5, or 25 μM pendimethalin for up to 7-days post fertilization depending on the bioassay. Exposure to 25 μM pendimethalin resulted in high prevalence of spinal curvature, tail malformations, pericardial edema, and yolk sac edema at 4 dpf, while exposure to 5 μM pendimethalin induced pericardial edema and lordosis in the fish exposed over 7 dpf. Exposure to pendimethalin up to 5 μM did not negatively impact oxidative respiration (e.g., basal respiration, oligomycin-induced ATP production) in embryos following a 24-h exposure. Pendimethalin did not induce reactive oxygen species at concentrations of 1-5 μM. Levels of transcripts associated with oxidative respiration and damage response were altered in 7d-larvae; cox1 mRNA was increased in larvae fish exposed to 1 μM while cox5a1 and sod2 mRNA were decreased with 2.5 μM exposure. The Visual Motor Response (VMR) test for light-dark response revealed that larval activity in the dark period was reduced for zebrafish exposed to >1 μM pendimethalin compared to ERM and DMSO solvent control groups. These data inform on the sub-lethal toxicity of pendimethalin to early stages of fish embryos and larvae.	Neurotoxicology and Teratology	10.1016/j.ntt.2021.107051	1872-9738	Neurotoxicol Teratol	eng	PMID: 34813896	107051	PubMed	Assessing sub-lethal effects of the dinitroaniline herbicide pendimethalin in zebrafish embryos/larvae (Danio rerio)	89	Wang, Shuo; Lopez, Sofia; El Ahmadie, Nader; Wengrovitz, Andrew S.; Ganter, Jade; Zhao, Yuan Hui; Souders, Christopher L.; Martyniuk, Christopher J.	NA	NA	NA	2022	Wang	Wang et al. 2022
MR	mortality rate	48, 72, 96, 168	Epoxiconazole	NA	WT	http://zotero.org/groups/5581641/items/IBBDS28S	article-journal	Epoxiconazole (EPX), as a broad-spectrum triazole fungicide, is widely used in agriculture to resist pests and diseases, while it may have potential toxicity to non-target organisms. In the present study, early developmental stage zebrafish were used as the subject organisms to assess the toxicity of EPX, and the possible mechanism of toxicity was also discussed by biochemical and transcriptomic analysis. Through embryo toxicity test, we had made it clear that the 96 h LC50 of embryo was 7.204 mg/L, and acute exposure to EPX effected hatching rate, heartbeats, body length and even morphological defects. Then, by being exposed to EPX for 7 days at concentrations of 175 (1/40 LC50), 350 (1/20 LC50) and 700 (1/10 LC50), biochemical parameters were affected, mainly manifested as increase of the triglyceride (TG) level and decrease of glucose content. Correspondingly, the transcription of genes related of glucose metabolism, lipid metabolism and cholesterol metabolism were also affected significantly in larval zebrafish. Moreover, some pathways, including lipid metabolism, glucose metabolism and amino acid metabolism were affected through transcriptome sequencing analysis in the larval zebrafish. Further data analysis based on the sequencing, EPX exposure also affected the expression of genes related to cell apoptosis. We further conformed that the bright fluorescence on the liver and bright spots near the liver by acridine orange staining. In addition, the mRNA levels of apoptosis related genes were also significantly affected in the EPX exposed larval zebrafish. Taken together, the work could provide an insight into toxic effects of EPX on the zebrafish larvae at embryo toxicity and transcriptional levels, providing some evidences for the toxic effects of triazole fungicides on non-target organisms.	The Science of the Total Environment	10.1016/j.scitotenv.2021.146407	1879-1026	Sci Total Environ	eng	PMID: 34030390	146407	PubMed	Embryonic toxicity of epoxiconazole exposure to the early life stage of zebrafish	778	Weng, You; Huang, Zhuizui; Wu, Anyi; Yu, Qianxuan; Lu, Huahui; Lou, Ze; Lu, Longxi; Bao, Zhiwei; Jin, Yuanxiang	NA	NA	NA	2021	Weng	Weng et al. 2021
AH	abnormal hatching	48, 72, 96, 168	Epoxiconazole	NA	WT	http://zotero.org/groups/5581641/items/IBBDS28S	article-journal	Epoxiconazole (EPX), as a broad-spectrum triazole fungicide, is widely used in agriculture to resist pests and diseases, while it may have potential toxicity to non-target organisms. In the present study, early developmental stage zebrafish were used as the subject organisms to assess the toxicity of EPX, and the possible mechanism of toxicity was also discussed by biochemical and transcriptomic analysis. Through embryo toxicity test, we had made it clear that the 96 h LC50 of embryo was 7.204 mg/L, and acute exposure to EPX effected hatching rate, heartbeats, body length and even morphological defects. Then, by being exposed to EPX for 7 days at concentrations of 175 (1/40 LC50), 350 (1/20 LC50) and 700 (1/10 LC50), biochemical parameters were affected, mainly manifested as increase of the triglyceride (TG) level and decrease of glucose content. Correspondingly, the transcription of genes related of glucose metabolism, lipid metabolism and cholesterol metabolism were also affected significantly in larval zebrafish. Moreover, some pathways, including lipid metabolism, glucose metabolism and amino acid metabolism were affected through transcriptome sequencing analysis in the larval zebrafish. Further data analysis based on the sequencing, EPX exposure also affected the expression of genes related to cell apoptosis. We further conformed that the bright fluorescence on the liver and bright spots near the liver by acridine orange staining. In addition, the mRNA levels of apoptosis related genes were also significantly affected in the EPX exposed larval zebrafish. Taken together, the work could provide an insight into toxic effects of EPX on the zebrafish larvae at embryo toxicity and transcriptional levels, providing some evidences for the toxic effects of triazole fungicides on non-target organisms.	The Science of the Total Environment	10.1016/j.scitotenv.2021.146407	1879-1026	Sci Total Environ	eng	PMID: 34030390	146407	PubMed	Embryonic toxicity of epoxiconazole exposure to the early life stage of zebrafish	778	Weng, You; Huang, Zhuizui; Wu, Anyi; Yu, Qianxuan; Lu, Huahui; Lou, Ze; Lu, Longxi; Bao, Zhiwei; Jin, Yuanxiang	NA	NA	NA	2021	Weng	Weng et al. 2021
HE	heart	48, 72, 96, 168	Epoxiconazole	NA	WT	http://zotero.org/groups/5581641/items/IBBDS28S	article-journal	Epoxiconazole (EPX), as a broad-spectrum triazole fungicide, is widely used in agriculture to resist pests and diseases, while it may have potential toxicity to non-target organisms. In the present study, early developmental stage zebrafish were used as the subject organisms to assess the toxicity of EPX, and the possible mechanism of toxicity was also discussed by biochemical and transcriptomic analysis. Through embryo toxicity test, we had made it clear that the 96 h LC50 of embryo was 7.204 mg/L, and acute exposure to EPX effected hatching rate, heartbeats, body length and even morphological defects. Then, by being exposed to EPX for 7 days at concentrations of 175 (1/40 LC50), 350 (1/20 LC50) and 700 (1/10 LC50), biochemical parameters were affected, mainly manifested as increase of the triglyceride (TG) level and decrease of glucose content. Correspondingly, the transcription of genes related of glucose metabolism, lipid metabolism and cholesterol metabolism were also affected significantly in larval zebrafish. Moreover, some pathways, including lipid metabolism, glucose metabolism and amino acid metabolism were affected through transcriptome sequencing analysis in the larval zebrafish. Further data analysis based on the sequencing, EPX exposure also affected the expression of genes related to cell apoptosis. We further conformed that the bright fluorescence on the liver and bright spots near the liver by acridine orange staining. In addition, the mRNA levels of apoptosis related genes were also significantly affected in the EPX exposed larval zebrafish. Taken together, the work could provide an insight into toxic effects of EPX on the zebrafish larvae at embryo toxicity and transcriptional levels, providing some evidences for the toxic effects of triazole fungicides on non-target organisms.	The Science of the Total Environment	10.1016/j.scitotenv.2021.146407	1879-1026	Sci Total Environ	eng	PMID: 34030390	146407	PubMed	Embryonic toxicity of epoxiconazole exposure to the early life stage of zebrafish	778	Weng, You; Huang, Zhuizui; Wu, Anyi; Yu, Qianxuan; Lu, Huahui; Lou, Ze; Lu, Longxi; Bao, Zhiwei; Jin, Yuanxiang	NA	NA	NA	2021	Weng	Weng et al. 2021
MA	malformation	48, 72, 96, 168	Epoxiconazole	NA	WT	http://zotero.org/groups/5581641/items/IBBDS28S	article-journal	Epoxiconazole (EPX), as a broad-spectrum triazole fungicide, is widely used in agriculture to resist pests and diseases, while it may have potential toxicity to non-target organisms. In the present study, early developmental stage zebrafish were used as the subject organisms to assess the toxicity of EPX, and the possible mechanism of toxicity was also discussed by biochemical and transcriptomic analysis. Through embryo toxicity test, we had made it clear that the 96 h LC50 of embryo was 7.204 mg/L, and acute exposure to EPX effected hatching rate, heartbeats, body length and even morphological defects. Then, by being exposed to EPX for 7 days at concentrations of 175 (1/40 LC50), 350 (1/20 LC50) and 700 (1/10 LC50), biochemical parameters were affected, mainly manifested as increase of the triglyceride (TG) level and decrease of glucose content. Correspondingly, the transcription of genes related of glucose metabolism, lipid metabolism and cholesterol metabolism were also affected significantly in larval zebrafish. Moreover, some pathways, including lipid metabolism, glucose metabolism and amino acid metabolism were affected through transcriptome sequencing analysis in the larval zebrafish. Further data analysis based on the sequencing, EPX exposure also affected the expression of genes related to cell apoptosis. We further conformed that the bright fluorescence on the liver and bright spots near the liver by acridine orange staining. In addition, the mRNA levels of apoptosis related genes were also significantly affected in the EPX exposed larval zebrafish. Taken together, the work could provide an insight into toxic effects of EPX on the zebrafish larvae at embryo toxicity and transcriptional levels, providing some evidences for the toxic effects of triazole fungicides on non-target organisms.	The Science of the Total Environment	10.1016/j.scitotenv.2021.146407	1879-1026	Sci Total Environ	eng	PMID: 34030390	146407	PubMed	Embryonic toxicity of epoxiconazole exposure to the early life stage of zebrafish	778	Weng, You; Huang, Zhuizui; Wu, Anyi; Yu, Qianxuan; Lu, Huahui; Lou, Ze; Lu, Longxi; Bao, Zhiwei; Jin, Yuanxiang	NA	NA	NA	2021	Weng	Weng et al. 2021
ED	edema	48, 72, 96, 168	Epoxiconazole	NA	WT	http://zotero.org/groups/5581641/items/IBBDS28S	article-journal	Epoxiconazole (EPX), as a broad-spectrum triazole fungicide, is widely used in agriculture to resist pests and diseases, while it may have potential toxicity to non-target organisms. In the present study, early developmental stage zebrafish were used as the subject organisms to assess the toxicity of EPX, and the possible mechanism of toxicity was also discussed by biochemical and transcriptomic analysis. Through embryo toxicity test, we had made it clear that the 96 h LC50 of embryo was 7.204 mg/L, and acute exposure to EPX effected hatching rate, heartbeats, body length and even morphological defects. Then, by being exposed to EPX for 7 days at concentrations of 175 (1/40 LC50), 350 (1/20 LC50) and 700 (1/10 LC50), biochemical parameters were affected, mainly manifested as increase of the triglyceride (TG) level and decrease of glucose content. Correspondingly, the transcription of genes related of glucose metabolism, lipid metabolism and cholesterol metabolism were also affected significantly in larval zebrafish. Moreover, some pathways, including lipid metabolism, glucose metabolism and amino acid metabolism were affected through transcriptome sequencing analysis in the larval zebrafish. Further data analysis based on the sequencing, EPX exposure also affected the expression of genes related to cell apoptosis. We further conformed that the bright fluorescence on the liver and bright spots near the liver by acridine orange staining. In addition, the mRNA levels of apoptosis related genes were also significantly affected in the EPX exposed larval zebrafish. Taken together, the work could provide an insight into toxic effects of EPX on the zebrafish larvae at embryo toxicity and transcriptional levels, providing some evidences for the toxic effects of triazole fungicides on non-target organisms.	The Science of the Total Environment	10.1016/j.scitotenv.2021.146407	1879-1026	Sci Total Environ	eng	PMID: 34030390	146407	PubMed	Embryonic toxicity of epoxiconazole exposure to the early life stage of zebrafish	778	Weng, You; Huang, Zhuizui; Wu, Anyi; Yu, Qianxuan; Lu, Huahui; Lou, Ze; Lu, Longxi; Bao, Zhiwei; Jin, Yuanxiang	NA	NA	NA	2021	Weng	Weng et al. 2021
GR	gene regulation	48, 72, 96, 168	Epoxiconazole	NA	WT	http://zotero.org/groups/5581641/items/IBBDS28S	article-journal	Epoxiconazole (EPX), as a broad-spectrum triazole fungicide, is widely used in agriculture to resist pests and diseases, while it may have potential toxicity to non-target organisms. In the present study, early developmental stage zebrafish were used as the subject organisms to assess the toxicity of EPX, and the possible mechanism of toxicity was also discussed by biochemical and transcriptomic analysis. Through embryo toxicity test, we had made it clear that the 96 h LC50 of embryo was 7.204 mg/L, and acute exposure to EPX effected hatching rate, heartbeats, body length and even morphological defects. Then, by being exposed to EPX for 7 days at concentrations of 175 (1/40 LC50), 350 (1/20 LC50) and 700 (1/10 LC50), biochemical parameters were affected, mainly manifested as increase of the triglyceride (TG) level and decrease of glucose content. Correspondingly, the transcription of genes related of glucose metabolism, lipid metabolism and cholesterol metabolism were also affected significantly in larval zebrafish. Moreover, some pathways, including lipid metabolism, glucose metabolism and amino acid metabolism were affected through transcriptome sequencing analysis in the larval zebrafish. Further data analysis based on the sequencing, EPX exposure also affected the expression of genes related to cell apoptosis. We further conformed that the bright fluorescence on the liver and bright spots near the liver by acridine orange staining. In addition, the mRNA levels of apoptosis related genes were also significantly affected in the EPX exposed larval zebrafish. Taken together, the work could provide an insight into toxic effects of EPX on the zebrafish larvae at embryo toxicity and transcriptional levels, providing some evidences for the toxic effects of triazole fungicides on non-target organisms.	The Science of the Total Environment	10.1016/j.scitotenv.2021.146407	1879-1026	Sci Total Environ	eng	PMID: 34030390	146407	PubMed	Embryonic toxicity of epoxiconazole exposure to the early life stage of zebrafish	778	Weng, You; Huang, Zhuizui; Wu, Anyi; Yu, Qianxuan; Lu, Huahui; Lou, Ze; Lu, Longxi; Bao, Zhiwei; Jin, Yuanxiang	NA	NA	NA	2021	Weng	Weng et al. 2021
CO	coagulated	48, 72, 96, 168	Epoxiconazole	NA	WT	http://zotero.org/groups/5581641/items/IBBDS28S	article-journal	Epoxiconazole (EPX), as a broad-spectrum triazole fungicide, is widely used in agriculture to resist pests and diseases, while it may have potential toxicity to non-target organisms. In the present study, early developmental stage zebrafish were used as the subject organisms to assess the toxicity of EPX, and the possible mechanism of toxicity was also discussed by biochemical and transcriptomic analysis. Through embryo toxicity test, we had made it clear that the 96 h LC50 of embryo was 7.204 mg/L, and acute exposure to EPX effected hatching rate, heartbeats, body length and even morphological defects. Then, by being exposed to EPX for 7 days at concentrations of 175 (1/40 LC50), 350 (1/20 LC50) and 700 (1/10 LC50), biochemical parameters were affected, mainly manifested as increase of the triglyceride (TG) level and decrease of glucose content. Correspondingly, the transcription of genes related of glucose metabolism, lipid metabolism and cholesterol metabolism were also affected significantly in larval zebrafish. Moreover, some pathways, including lipid metabolism, glucose metabolism and amino acid metabolism were affected through transcriptome sequencing analysis in the larval zebrafish. Further data analysis based on the sequencing, EPX exposure also affected the expression of genes related to cell apoptosis. We further conformed that the bright fluorescence on the liver and bright spots near the liver by acridine orange staining. In addition, the mRNA levels of apoptosis related genes were also significantly affected in the EPX exposed larval zebrafish. Taken together, the work could provide an insight into toxic effects of EPX on the zebrafish larvae at embryo toxicity and transcriptional levels, providing some evidences for the toxic effects of triazole fungicides on non-target organisms.	The Science of the Total Environment	10.1016/j.scitotenv.2021.146407	1879-1026	Sci Total Environ	eng	PMID: 34030390	146407	PubMed	Embryonic toxicity of epoxiconazole exposure to the early life stage of zebrafish	778	Weng, You; Huang, Zhuizui; Wu, Anyi; Yu, Qianxuan; Lu, Huahui; Lou, Ze; Lu, Longxi; Bao, Zhiwei; Jin, Yuanxiang	NA	NA	NA	2021	Weng	Weng et al. 2021
AB	abnormal behavior	24, 48, 72, 96, 120	Chlorpyrifos-Oxon	NA	WT/ Mut	http://zotero.org/groups/5581641/items/3LPBLIVK	article-journal	Axonal morphology is a critical determinant of neuronal connectivity, and perturbation of the rate or extent of axonal growth during development has been linked to neurobehavioral deficits in animal models and humans. We previously demonstrated that the organophosphorus pesticide (OP) chlorpyrifos (CPF) inhibits axonal growth in cultured neurons. In this study, we used a zebrafish model to determine whether CPF, its oxon metabolite (CPFO), or the excreted metabolite trichloro-2-pyridinol (TCPy) alter spatiotemporal patterns of axonal growth in vivo. Static waterborne exposure to CPFO, but not CPF or TCPy, at concentrations ≥ 0.03 μM from 24- to 72-h post fertilization significantly inhibited acetylcholinesterase, and high-performance liquid chromatography detected significantly more TCPy in zebrafish exposed to 0.1 μM CPFO versus 1.0 μM CPF. These data suggest that zebrafish lack the metabolic enzymes to activate CPF during these early developmental stages. Consistent with this, CPFO, but not CPF, significantly inhibited axonal growth of sensory neurons, primary motoneurons, and secondary motoneurons at concentrations ≥ 0.1 μM. Secondary motoneurons were the most sensitive to axonal growth inhibition by CPFO, which was observed at concentrations that did not cause mortality, gross developmental defects, or aberrant somatic muscle differentiation. CPFO effects on axonal growth correlated with adverse effects on touch-induced swimming behavior, suggesting the functional relevance of these structural changes. These data suggest that altered patterns of neuronal connectivity contribute to the developmental neurotoxicity of CPF and demonstrate the relevance of zebrafish as a model for studying OP developmental neurotoxicity.	Toxicological Sciences: An Official Journal of the Society of Toxicology	10.1093/toxsci/kfr028	1096-0929	Toxicol Sci	eng	PMID: 21346248 PMCID: PMC3080187	146-159	PubMed	Chlorpyrifos-oxon disrupts zebrafish axonal growth and motor behavior	121	Yang, Dongren; Lauridsen, Holly; Buels, Kalmia; Chi, Lai-Har; La Du, Jane; Bruun, Donald A.; Olson, James R.; Tanguay, Robert L.; Lein, Pamela J.	NA	1	NA	2011	Yang	Yang et al. 2011
ND	neuronal defects	24, 48, 72, 96, 120	Chlorpyrifos-Oxon	NA	WT/ Mut	http://zotero.org/groups/5581641/items/3LPBLIVK	article-journal	Axonal morphology is a critical determinant of neuronal connectivity, and perturbation of the rate or extent of axonal growth during development has been linked to neurobehavioral deficits in animal models and humans. We previously demonstrated that the organophosphorus pesticide (OP) chlorpyrifos (CPF) inhibits axonal growth in cultured neurons. In this study, we used a zebrafish model to determine whether CPF, its oxon metabolite (CPFO), or the excreted metabolite trichloro-2-pyridinol (TCPy) alter spatiotemporal patterns of axonal growth in vivo. Static waterborne exposure to CPFO, but not CPF or TCPy, at concentrations ≥ 0.03 μM from 24- to 72-h post fertilization significantly inhibited acetylcholinesterase, and high-performance liquid chromatography detected significantly more TCPy in zebrafish exposed to 0.1 μM CPFO versus 1.0 μM CPF. These data suggest that zebrafish lack the metabolic enzymes to activate CPF during these early developmental stages. Consistent with this, CPFO, but not CPF, significantly inhibited axonal growth of sensory neurons, primary motoneurons, and secondary motoneurons at concentrations ≥ 0.1 μM. Secondary motoneurons were the most sensitive to axonal growth inhibition by CPFO, which was observed at concentrations that did not cause mortality, gross developmental defects, or aberrant somatic muscle differentiation. CPFO effects on axonal growth correlated with adverse effects on touch-induced swimming behavior, suggesting the functional relevance of these structural changes. These data suggest that altered patterns of neuronal connectivity contribute to the developmental neurotoxicity of CPF and demonstrate the relevance of zebrafish as a model for studying OP developmental neurotoxicity.	Toxicological Sciences: An Official Journal of the Society of Toxicology	10.1093/toxsci/kfr028	1096-0929	Toxicol Sci	eng	PMID: 21346248 PMCID: PMC3080187	146-159	PubMed	Chlorpyrifos-oxon disrupts zebrafish axonal growth and motor behavior	121	Yang, Dongren; Lauridsen, Holly; Buels, Kalmia; Chi, Lai-Har; La Du, Jane; Bruun, Donald A.; Olson, James R.; Tanguay, Robert L.; Lein, Pamela J.	NA	1	NA	2011	Yang	Yang et al. 2011
ED	edema	24, 48, 72, 96, 120	Chlorpyrifos-Oxon	NA	WT/ Mut	http://zotero.org/groups/5581641/items/3LPBLIVK	article-journal	Axonal morphology is a critical determinant of neuronal connectivity, and perturbation of the rate or extent of axonal growth during development has been linked to neurobehavioral deficits in animal models and humans. We previously demonstrated that the organophosphorus pesticide (OP) chlorpyrifos (CPF) inhibits axonal growth in cultured neurons. In this study, we used a zebrafish model to determine whether CPF, its oxon metabolite (CPFO), or the excreted metabolite trichloro-2-pyridinol (TCPy) alter spatiotemporal patterns of axonal growth in vivo. Static waterborne exposure to CPFO, but not CPF or TCPy, at concentrations ≥ 0.03 μM from 24- to 72-h post fertilization significantly inhibited acetylcholinesterase, and high-performance liquid chromatography detected significantly more TCPy in zebrafish exposed to 0.1 μM CPFO versus 1.0 μM CPF. These data suggest that zebrafish lack the metabolic enzymes to activate CPF during these early developmental stages. Consistent with this, CPFO, but not CPF, significantly inhibited axonal growth of sensory neurons, primary motoneurons, and secondary motoneurons at concentrations ≥ 0.1 μM. Secondary motoneurons were the most sensitive to axonal growth inhibition by CPFO, which was observed at concentrations that did not cause mortality, gross developmental defects, or aberrant somatic muscle differentiation. CPFO effects on axonal growth correlated with adverse effects on touch-induced swimming behavior, suggesting the functional relevance of these structural changes. These data suggest that altered patterns of neuronal connectivity contribute to the developmental neurotoxicity of CPF and demonstrate the relevance of zebrafish as a model for studying OP developmental neurotoxicity.	Toxicological Sciences: An Official Journal of the Society of Toxicology	10.1093/toxsci/kfr028	1096-0929	Toxicol Sci	eng	PMID: 21346248 PMCID: PMC3080187	146-159	PubMed	Chlorpyrifos-oxon disrupts zebrafish axonal growth and motor behavior	121	Yang, Dongren; Lauridsen, Holly; Buels, Kalmia; Chi, Lai-Har; La Du, Jane; Bruun, Donald A.; Olson, James R.; Tanguay, Robert L.; Lein, Pamela J.	NA	1	NA	2011	Yang	Yang et al. 2011
MA	malformation	24, 48, 72, 96, 120	Chlorpyrifos-Oxon	NA	WT/ Mut	http://zotero.org/groups/5581641/items/3LPBLIVK	article-journal	Axonal morphology is a critical determinant of neuronal connectivity, and perturbation of the rate or extent of axonal growth during development has been linked to neurobehavioral deficits in animal models and humans. We previously demonstrated that the organophosphorus pesticide (OP) chlorpyrifos (CPF) inhibits axonal growth in cultured neurons. In this study, we used a zebrafish model to determine whether CPF, its oxon metabolite (CPFO), or the excreted metabolite trichloro-2-pyridinol (TCPy) alter spatiotemporal patterns of axonal growth in vivo. Static waterborne exposure to CPFO, but not CPF or TCPy, at concentrations ≥ 0.03 μM from 24- to 72-h post fertilization significantly inhibited acetylcholinesterase, and high-performance liquid chromatography detected significantly more TCPy in zebrafish exposed to 0.1 μM CPFO versus 1.0 μM CPF. These data suggest that zebrafish lack the metabolic enzymes to activate CPF during these early developmental stages. Consistent with this, CPFO, but not CPF, significantly inhibited axonal growth of sensory neurons, primary motoneurons, and secondary motoneurons at concentrations ≥ 0.1 μM. Secondary motoneurons were the most sensitive to axonal growth inhibition by CPFO, which was observed at concentrations that did not cause mortality, gross developmental defects, or aberrant somatic muscle differentiation. CPFO effects on axonal growth correlated with adverse effects on touch-induced swimming behavior, suggesting the functional relevance of these structural changes. These data suggest that altered patterns of neuronal connectivity contribute to the developmental neurotoxicity of CPF and demonstrate the relevance of zebrafish as a model for studying OP developmental neurotoxicity.	Toxicological Sciences: An Official Journal of the Society of Toxicology	10.1093/toxsci/kfr028	1096-0929	Toxicol Sci	eng	PMID: 21346248 PMCID: PMC3080187	146-159	PubMed	Chlorpyrifos-oxon disrupts zebrafish axonal growth and motor behavior	121	Yang, Dongren; Lauridsen, Holly; Buels, Kalmia; Chi, Lai-Har; La Du, Jane; Bruun, Donald A.; Olson, James R.; Tanguay, Robert L.; Lein, Pamela J.	NA	1	NA	2011	Yang	Yang et al. 2011
AP	abnormal pigmentation	24, 48, 72, 96, 120	Chlorpyrifos-Oxon	NA	WT/ Mut	http://zotero.org/groups/5581641/items/3LPBLIVK	article-journal	Axonal morphology is a critical determinant of neuronal connectivity, and perturbation of the rate or extent of axonal growth during development has been linked to neurobehavioral deficits in animal models and humans. We previously demonstrated that the organophosphorus pesticide (OP) chlorpyrifos (CPF) inhibits axonal growth in cultured neurons. In this study, we used a zebrafish model to determine whether CPF, its oxon metabolite (CPFO), or the excreted metabolite trichloro-2-pyridinol (TCPy) alter spatiotemporal patterns of axonal growth in vivo. Static waterborne exposure to CPFO, but not CPF or TCPy, at concentrations ≥ 0.03 μM from 24- to 72-h post fertilization significantly inhibited acetylcholinesterase, and high-performance liquid chromatography detected significantly more TCPy in zebrafish exposed to 0.1 μM CPFO versus 1.0 μM CPF. These data suggest that zebrafish lack the metabolic enzymes to activate CPF during these early developmental stages. Consistent with this, CPFO, but not CPF, significantly inhibited axonal growth of sensory neurons, primary motoneurons, and secondary motoneurons at concentrations ≥ 0.1 μM. Secondary motoneurons were the most sensitive to axonal growth inhibition by CPFO, which was observed at concentrations that did not cause mortality, gross developmental defects, or aberrant somatic muscle differentiation. CPFO effects on axonal growth correlated with adverse effects on touch-induced swimming behavior, suggesting the functional relevance of these structural changes. These data suggest that altered patterns of neuronal connectivity contribute to the developmental neurotoxicity of CPF and demonstrate the relevance of zebrafish as a model for studying OP developmental neurotoxicity.	Toxicological Sciences: An Official Journal of the Society of Toxicology	10.1093/toxsci/kfr028	1096-0929	Toxicol Sci	eng	PMID: 21346248 PMCID: PMC3080187	146-159	PubMed	Chlorpyrifos-oxon disrupts zebrafish axonal growth and motor behavior	121	Yang, Dongren; Lauridsen, Holly; Buels, Kalmia; Chi, Lai-Har; La Du, Jane; Bruun, Donald A.; Olson, James R.; Tanguay, Robert L.; Lein, Pamela J.	NA	1	NA	2011	Yang	Yang et al. 2011
MR	mortality rate	24, 48, 72	A-Mangostin	NA	WT	http://zotero.org/groups/5581641/items/E88APC2Y	article-journal	α-Mangostin is the most active compound derived from the pericarps of mangosteen. A number of studies have reported its anticancer activity. However, only a few studies have investigated the toxicity of this compound; moreover, the teratogenicity of α-mangostin has not been reported. In this study, we evaluated the effects of α-mangostin on the development of zebrafish embryos. The exposure of zebrafish embryos to α-mangostin for 72 h dose-dependently induced mortality and abnormal development. The derived LC50 value of α-mangostin to zebrafish embryos at 72 h was 5.75 ± 0.26 μmol/L. We observed teratogenic effects in α-mangostin-treated embryos, characterized by axis malformation, bent tail, pericardial edema, yolk sac edema, sluggish circulation, and heart malformation. The percentages of the malformed embryos were 78.79% and 100% at 4.5 and 6 μM, respectively. α-Mangostin exposure also caused hemostasis in the ducts of Cuvier and a decreased heart rate in zebrafish embryos at 48 and 72 h post-fertilization. These results indicated that α-mangostin induced cardiac dysfunction in zebrafish embryos. In addition, a sub-lethal concentration and a lethal concentration (3 and 6 μM, respectively) were used to assess the compound effects on oxidative stress and embryonic erythropoiesis. α-Mangostin was found to decrease the level of reactive oxygen species (ROS) in zebrafish embryos. Furthermore, hemoglobin staining revealed a decrease in hemoglobin, which suggested that α-mangostin disrupted embryonic erythropoiesis in zebrafish. To our knowledge, the results of this study, for the first time, demonstrated that α-mangostin was potentially teratogenic and could disrupt embryonic ROS balance and erythropoiesis.	Experimental Biology and Medicine	10.1177/1535370218819743	1535-3702	Exp Biol Med (Maywood)	NA	PMID: 30602309 PMCID: PMC6384447	1212-1219	PubMed Central	Acute toxicity and teratogenicity of α-mangostin in zebrafish embryos	243	Kittipaspallop, Wannakarn; Taepavarapruk, Pornnarin; Chanchao, Chanpen; Pimtong, Wittaya	https://www.ncbi.nlm.nih.gov/pmc/articles/PMC6384447/	15-16	NA	2018	Kittipaspallop	Kittipaspallop et al. 2018
MA	malformation	24, 48, 72	A-Mangostin	NA	WT	http://zotero.org/groups/5581641/items/E88APC2Y	article-journal	α-Mangostin is the most active compound derived from the pericarps of mangosteen. A number of studies have reported its anticancer activity. However, only a few studies have investigated the toxicity of this compound; moreover, the teratogenicity of α-mangostin has not been reported. In this study, we evaluated the effects of α-mangostin on the development of zebrafish embryos. The exposure of zebrafish embryos to α-mangostin for 72 h dose-dependently induced mortality and abnormal development. The derived LC50 value of α-mangostin to zebrafish embryos at 72 h was 5.75 ± 0.26 μmol/L. We observed teratogenic effects in α-mangostin-treated embryos, characterized by axis malformation, bent tail, pericardial edema, yolk sac edema, sluggish circulation, and heart malformation. The percentages of the malformed embryos were 78.79% and 100% at 4.5 and 6 μM, respectively. α-Mangostin exposure also caused hemostasis in the ducts of Cuvier and a decreased heart rate in zebrafish embryos at 48 and 72 h post-fertilization. These results indicated that α-mangostin induced cardiac dysfunction in zebrafish embryos. In addition, a sub-lethal concentration and a lethal concentration (3 and 6 μM, respectively) were used to assess the compound effects on oxidative stress and embryonic erythropoiesis. α-Mangostin was found to decrease the level of reactive oxygen species (ROS) in zebrafish embryos. Furthermore, hemoglobin staining revealed a decrease in hemoglobin, which suggested that α-mangostin disrupted embryonic erythropoiesis in zebrafish. To our knowledge, the results of this study, for the first time, demonstrated that α-mangostin was potentially teratogenic and could disrupt embryonic ROS balance and erythropoiesis.	Experimental Biology and Medicine	10.1177/1535370218819743	1535-3702	Exp Biol Med (Maywood)	NA	PMID: 30602309 PMCID: PMC6384447	1212-1219	PubMed Central	Acute toxicity and teratogenicity of α-mangostin in zebrafish embryos	243	Kittipaspallop, Wannakarn; Taepavarapruk, Pornnarin; Chanchao, Chanpen; Pimtong, Wittaya	https://www.ncbi.nlm.nih.gov/pmc/articles/PMC6384447/	15-16	NA	2018	Kittipaspallop	Kittipaspallop et al. 2018
AT	abnormal tail effects	24, 48, 72	A-Mangostin	NA	WT	http://zotero.org/groups/5581641/items/E88APC2Y	article-journal	α-Mangostin is the most active compound derived from the pericarps of mangosteen. A number of studies have reported its anticancer activity. However, only a few studies have investigated the toxicity of this compound; moreover, the teratogenicity of α-mangostin has not been reported. In this study, we evaluated the effects of α-mangostin on the development of zebrafish embryos. The exposure of zebrafish embryos to α-mangostin for 72 h dose-dependently induced mortality and abnormal development. The derived LC50 value of α-mangostin to zebrafish embryos at 72 h was 5.75 ± 0.26 μmol/L. We observed teratogenic effects in α-mangostin-treated embryos, characterized by axis malformation, bent tail, pericardial edema, yolk sac edema, sluggish circulation, and heart malformation. The percentages of the malformed embryos were 78.79% and 100% at 4.5 and 6 μM, respectively. α-Mangostin exposure also caused hemostasis in the ducts of Cuvier and a decreased heart rate in zebrafish embryos at 48 and 72 h post-fertilization. These results indicated that α-mangostin induced cardiac dysfunction in zebrafish embryos. In addition, a sub-lethal concentration and a lethal concentration (3 and 6 μM, respectively) were used to assess the compound effects on oxidative stress and embryonic erythropoiesis. α-Mangostin was found to decrease the level of reactive oxygen species (ROS) in zebrafish embryos. Furthermore, hemoglobin staining revealed a decrease in hemoglobin, which suggested that α-mangostin disrupted embryonic erythropoiesis in zebrafish. To our knowledge, the results of this study, for the first time, demonstrated that α-mangostin was potentially teratogenic and could disrupt embryonic ROS balance and erythropoiesis.	Experimental Biology and Medicine	10.1177/1535370218819743	1535-3702	Exp Biol Med (Maywood)	NA	PMID: 30602309 PMCID: PMC6384447	1212-1219	PubMed Central	Acute toxicity and teratogenicity of α-mangostin in zebrafish embryos	243	Kittipaspallop, Wannakarn; Taepavarapruk, Pornnarin; Chanchao, Chanpen; Pimtong, Wittaya	https://www.ncbi.nlm.nih.gov/pmc/articles/PMC6384447/	15-16	NA	2018	Kittipaspallop	Kittipaspallop et al. 2018
ED	edema	24, 48, 72	A-Mangostin	NA	WT	http://zotero.org/groups/5581641/items/E88APC2Y	article-journal	α-Mangostin is the most active compound derived from the pericarps of mangosteen. A number of studies have reported its anticancer activity. However, only a few studies have investigated the toxicity of this compound; moreover, the teratogenicity of α-mangostin has not been reported. In this study, we evaluated the effects of α-mangostin on the development of zebrafish embryos. The exposure of zebrafish embryos to α-mangostin for 72 h dose-dependently induced mortality and abnormal development. The derived LC50 value of α-mangostin to zebrafish embryos at 72 h was 5.75 ± 0.26 μmol/L. We observed teratogenic effects in α-mangostin-treated embryos, characterized by axis malformation, bent tail, pericardial edema, yolk sac edema, sluggish circulation, and heart malformation. The percentages of the malformed embryos were 78.79% and 100% at 4.5 and 6 μM, respectively. α-Mangostin exposure also caused hemostasis in the ducts of Cuvier and a decreased heart rate in zebrafish embryos at 48 and 72 h post-fertilization. These results indicated that α-mangostin induced cardiac dysfunction in zebrafish embryos. In addition, a sub-lethal concentration and a lethal concentration (3 and 6 μM, respectively) were used to assess the compound effects on oxidative stress and embryonic erythropoiesis. α-Mangostin was found to decrease the level of reactive oxygen species (ROS) in zebrafish embryos. Furthermore, hemoglobin staining revealed a decrease in hemoglobin, which suggested that α-mangostin disrupted embryonic erythropoiesis in zebrafish. To our knowledge, the results of this study, for the first time, demonstrated that α-mangostin was potentially teratogenic and could disrupt embryonic ROS balance and erythropoiesis.	Experimental Biology and Medicine	10.1177/1535370218819743	1535-3702	Exp Biol Med (Maywood)	NA	PMID: 30602309 PMCID: PMC6384447	1212-1219	PubMed Central	Acute toxicity and teratogenicity of α-mangostin in zebrafish embryos	243	Kittipaspallop, Wannakarn; Taepavarapruk, Pornnarin; Chanchao, Chanpen; Pimtong, Wittaya	https://www.ncbi.nlm.nih.gov/pmc/articles/PMC6384447/	15-16	NA	2018	Kittipaspallop	Kittipaspallop et al. 2018
AC	abnormal blood circulation	24, 48, 72	A-Mangostin	NA	WT	http://zotero.org/groups/5581641/items/E88APC2Y	article-journal	α-Mangostin is the most active compound derived from the pericarps of mangosteen. A number of studies have reported its anticancer activity. However, only a few studies have investigated the toxicity of this compound; moreover, the teratogenicity of α-mangostin has not been reported. In this study, we evaluated the effects of α-mangostin on the development of zebrafish embryos. The exposure of zebrafish embryos to α-mangostin for 72 h dose-dependently induced mortality and abnormal development. The derived LC50 value of α-mangostin to zebrafish embryos at 72 h was 5.75 ± 0.26 μmol/L. We observed teratogenic effects in α-mangostin-treated embryos, characterized by axis malformation, bent tail, pericardial edema, yolk sac edema, sluggish circulation, and heart malformation. The percentages of the malformed embryos were 78.79% and 100% at 4.5 and 6 μM, respectively. α-Mangostin exposure also caused hemostasis in the ducts of Cuvier and a decreased heart rate in zebrafish embryos at 48 and 72 h post-fertilization. These results indicated that α-mangostin induced cardiac dysfunction in zebrafish embryos. In addition, a sub-lethal concentration and a lethal concentration (3 and 6 μM, respectively) were used to assess the compound effects on oxidative stress and embryonic erythropoiesis. α-Mangostin was found to decrease the level of reactive oxygen species (ROS) in zebrafish embryos. Furthermore, hemoglobin staining revealed a decrease in hemoglobin, which suggested that α-mangostin disrupted embryonic erythropoiesis in zebrafish. To our knowledge, the results of this study, for the first time, demonstrated that α-mangostin was potentially teratogenic and could disrupt embryonic ROS balance and erythropoiesis.	Experimental Biology and Medicine	10.1177/1535370218819743	1535-3702	Exp Biol Med (Maywood)	NA	PMID: 30602309 PMCID: PMC6384447	1212-1219	PubMed Central	Acute toxicity and teratogenicity of α-mangostin in zebrafish embryos	243	Kittipaspallop, Wannakarn; Taepavarapruk, Pornnarin; Chanchao, Chanpen; Pimtong, Wittaya	https://www.ncbi.nlm.nih.gov/pmc/articles/PMC6384447/	15-16	NA	2018	Kittipaspallop	Kittipaspallop et al. 2018
HE	heart	24, 48, 72	A-Mangostin	NA	WT	http://zotero.org/groups/5581641/items/E88APC2Y	article-journal	α-Mangostin is the most active compound derived from the pericarps of mangosteen. A number of studies have reported its anticancer activity. However, only a few studies have investigated the toxicity of this compound; moreover, the teratogenicity of α-mangostin has not been reported. In this study, we evaluated the effects of α-mangostin on the development of zebrafish embryos. The exposure of zebrafish embryos to α-mangostin for 72 h dose-dependently induced mortality and abnormal development. The derived LC50 value of α-mangostin to zebrafish embryos at 72 h was 5.75 ± 0.26 μmol/L. We observed teratogenic effects in α-mangostin-treated embryos, characterized by axis malformation, bent tail, pericardial edema, yolk sac edema, sluggish circulation, and heart malformation. The percentages of the malformed embryos were 78.79% and 100% at 4.5 and 6 μM, respectively. α-Mangostin exposure also caused hemostasis in the ducts of Cuvier and a decreased heart rate in zebrafish embryos at 48 and 72 h post-fertilization. These results indicated that α-mangostin induced cardiac dysfunction in zebrafish embryos. In addition, a sub-lethal concentration and a lethal concentration (3 and 6 μM, respectively) were used to assess the compound effects on oxidative stress and embryonic erythropoiesis. α-Mangostin was found to decrease the level of reactive oxygen species (ROS) in zebrafish embryos. Furthermore, hemoglobin staining revealed a decrease in hemoglobin, which suggested that α-mangostin disrupted embryonic erythropoiesis in zebrafish. To our knowledge, the results of this study, for the first time, demonstrated that α-mangostin was potentially teratogenic and could disrupt embryonic ROS balance and erythropoiesis.	Experimental Biology and Medicine	10.1177/1535370218819743	1535-3702	Exp Biol Med (Maywood)	NA	PMID: 30602309 PMCID: PMC6384447	1212-1219	PubMed Central	Acute toxicity and teratogenicity of α-mangostin in zebrafish embryos	243	Kittipaspallop, Wannakarn; Taepavarapruk, Pornnarin; Chanchao, Chanpen; Pimtong, Wittaya	https://www.ncbi.nlm.nih.gov/pmc/articles/PMC6384447/	15-16	NA	2018	Kittipaspallop	Kittipaspallop et al. 2018
MR	mortality rate	24, 48, 72, 168	Ethanol	NA	WT	http://zotero.org/groups/5581641/items/ZLGW3Y6J	article-journal	Alcohol is a teratogen that has diverse effects on brain and craniofacial development, leading to a constellation of developmental disorders referred to as fetal alcohol spectrum disorder (FASD). The molecular basis of ethanol insult remains poorly understood, as does the relationship between molecular and behavioral changes as a consequence of prenatal ethanol exposure. Zebrafish embryos were exposed to a range of ethanol concentrations (0.5-5.0%) during defined developmental stages, and examined for morphological phenotypes characteristic of FASD. Embryos were also analyzed by in situ hybridization for changes in expression of defined cell markers for neural cell types that are sonic hedgehog-dependent. We show that transient binge-like ethanol exposures during defined developmental stages, such as early gastrulation and early neurulation, result in a range of phenotypes and changes in expression of Shh-dependent genes. The severity of fetal alcohol syndrome (FAS) morphological phenotypes, such as microphthalmia, depends on the embryonic stage and concentration of alcohol exposure, as does diminution of retinal Pax6a or forebrain and hindbrain GAD1 gene expression. We also show that changes in eye and brain morphology correlate with changes in Pax6a and GAD1 gene expression. Our results therefore show that transient binge-like ethanol exposures in zebrafish embryos produce the stereotypical morphological phenotypes of FAS, with the severity of phenotypes depending on the developmental stage and alcohol concentration of exposure.	Neurotoxicology and Teratology	10.1016/j.ntt.2014.06.001	1872-9738	Neurotoxicol Teratol	eng	PMID: 24929233 PMCID: PMC4120066	70-80	PubMed	Molecular and morphological changes in zebrafish following transient ethanol exposure during defined developmental stages	44	Zhang, Chengjin; Frazier, Jared M.; Chen, Hao; Liu, Yao; Lee, Ju-Ahng; Cole, Gregory J.	NA	NA	NA	2014	Zhang	Zhang et al. 2014
MA	malformation	24, 48, 72, 168	Ethanol	NA	WT	http://zotero.org/groups/5581641/items/ZLGW3Y6J	article-journal	Alcohol is a teratogen that has diverse effects on brain and craniofacial development, leading to a constellation of developmental disorders referred to as fetal alcohol spectrum disorder (FASD). The molecular basis of ethanol insult remains poorly understood, as does the relationship between molecular and behavioral changes as a consequence of prenatal ethanol exposure. Zebrafish embryos were exposed to a range of ethanol concentrations (0.5-5.0%) during defined developmental stages, and examined for morphological phenotypes characteristic of FASD. Embryos were also analyzed by in situ hybridization for changes in expression of defined cell markers for neural cell types that are sonic hedgehog-dependent. We show that transient binge-like ethanol exposures during defined developmental stages, such as early gastrulation and early neurulation, result in a range of phenotypes and changes in expression of Shh-dependent genes. The severity of fetal alcohol syndrome (FAS) morphological phenotypes, such as microphthalmia, depends on the embryonic stage and concentration of alcohol exposure, as does diminution of retinal Pax6a or forebrain and hindbrain GAD1 gene expression. We also show that changes in eye and brain morphology correlate with changes in Pax6a and GAD1 gene expression. Our results therefore show that transient binge-like ethanol exposures in zebrafish embryos produce the stereotypical morphological phenotypes of FAS, with the severity of phenotypes depending on the developmental stage and alcohol concentration of exposure.	Neurotoxicology and Teratology	10.1016/j.ntt.2014.06.001	1872-9738	Neurotoxicol Teratol	eng	PMID: 24929233 PMCID: PMC4120066	70-80	PubMed	Molecular and morphological changes in zebrafish following transient ethanol exposure during defined developmental stages	44	Zhang, Chengjin; Frazier, Jared M.; Chen, Hao; Liu, Yao; Lee, Ju-Ahng; Cole, Gregory J.	NA	NA	NA	2014	Zhang	Zhang et al. 2014
AE	abnormal eye	24, 48, 72, 168	Ethanol	NA	WT	http://zotero.org/groups/5581641/items/ZLGW3Y6J	article-journal	Alcohol is a teratogen that has diverse effects on brain and craniofacial development, leading to a constellation of developmental disorders referred to as fetal alcohol spectrum disorder (FASD). The molecular basis of ethanol insult remains poorly understood, as does the relationship between molecular and behavioral changes as a consequence of prenatal ethanol exposure. Zebrafish embryos were exposed to a range of ethanol concentrations (0.5-5.0%) during defined developmental stages, and examined for morphological phenotypes characteristic of FASD. Embryos were also analyzed by in situ hybridization for changes in expression of defined cell markers for neural cell types that are sonic hedgehog-dependent. We show that transient binge-like ethanol exposures during defined developmental stages, such as early gastrulation and early neurulation, result in a range of phenotypes and changes in expression of Shh-dependent genes. The severity of fetal alcohol syndrome (FAS) morphological phenotypes, such as microphthalmia, depends on the embryonic stage and concentration of alcohol exposure, as does diminution of retinal Pax6a or forebrain and hindbrain GAD1 gene expression. We also show that changes in eye and brain morphology correlate with changes in Pax6a and GAD1 gene expression. Our results therefore show that transient binge-like ethanol exposures in zebrafish embryos produce the stereotypical morphological phenotypes of FAS, with the severity of phenotypes depending on the developmental stage and alcohol concentration of exposure.	Neurotoxicology and Teratology	10.1016/j.ntt.2014.06.001	1872-9738	Neurotoxicol Teratol	eng	PMID: 24929233 PMCID: PMC4120066	70-80	PubMed	Molecular and morphological changes in zebrafish following transient ethanol exposure during defined developmental stages	44	Zhang, Chengjin; Frazier, Jared M.; Chen, Hao; Liu, Yao; Lee, Ju-Ahng; Cole, Gregory J.	NA	NA	NA	2014	Zhang	Zhang et al. 2014
GR	gene regulation	24, 48, 72, 168	Ethanol	NA	WT	http://zotero.org/groups/5581641/items/ZLGW3Y6J	article-journal	Alcohol is a teratogen that has diverse effects on brain and craniofacial development, leading to a constellation of developmental disorders referred to as fetal alcohol spectrum disorder (FASD). The molecular basis of ethanol insult remains poorly understood, as does the relationship between molecular and behavioral changes as a consequence of prenatal ethanol exposure. Zebrafish embryos were exposed to a range of ethanol concentrations (0.5-5.0%) during defined developmental stages, and examined for morphological phenotypes characteristic of FASD. Embryos were also analyzed by in situ hybridization for changes in expression of defined cell markers for neural cell types that are sonic hedgehog-dependent. We show that transient binge-like ethanol exposures during defined developmental stages, such as early gastrulation and early neurulation, result in a range of phenotypes and changes in expression of Shh-dependent genes. The severity of fetal alcohol syndrome (FAS) morphological phenotypes, such as microphthalmia, depends on the embryonic stage and concentration of alcohol exposure, as does diminution of retinal Pax6a or forebrain and hindbrain GAD1 gene expression. We also show that changes in eye and brain morphology correlate with changes in Pax6a and GAD1 gene expression. Our results therefore show that transient binge-like ethanol exposures in zebrafish embryos produce the stereotypical morphological phenotypes of FAS, with the severity of phenotypes depending on the developmental stage and alcohol concentration of exposure.	Neurotoxicology and Teratology	10.1016/j.ntt.2014.06.001	1872-9738	Neurotoxicol Teratol	eng	PMID: 24929233 PMCID: PMC4120066	70-80	PubMed	Molecular and morphological changes in zebrafish following transient ethanol exposure during defined developmental stages	44	Zhang, Chengjin; Frazier, Jared M.; Chen, Hao; Liu, Yao; Lee, Ju-Ahng; Cole, Gregory J.	NA	NA	NA	2014	Zhang	Zhang et al. 2014
ED	edema	72	Ethanol	NA	WT/ Mut	http://zotero.org/groups/5581641/items/Z6I9HKPK	article-journal	Prenatal alcohol exposure is known to have many profound detrimental effects on human fetal development (fetal alcohol spectrum disorders), which may manifest as lifelong disabilities. However, how alcohol affects the auditory/vestibular system is still largely unknown. This is the first study to investigate morphological effects of alcohol on the developing octavolateral system (the inner ear and lateral line) using the zebrafish, Danio rerio. Zebrafish embryos of 2 hours post fertilization (hpf) were treated in 2% alcohol for 48 hours and screened at 72 hpf for morphological defects of the inner ear and lateral line. Octavolateral organs from both alcohol-treated and control zebrafish were examined using light, confocal, and scanning electron microscopy. We observed several otolith phenotypes for alcohol-treated zebrafish including zero, one, two abnormal, two normal, and multiple otoliths. Results of this study show that alcohol treatment during early development impairs the inner ear (smaller ear, abnormal otoliths, and fewer sensory hair cells) and the lateral line (smaller neuromasts, fewer neuromasts and hair cells per neuromast, and shorter kinocilia of hair cells). Early embryonic alcohol exposure may also result in defects in hearing, balance, and hydrodynamic function of zebrafish.	Zebrafish	10.1089/zeb.2012.0830	1557-8542	Zebrafish	eng	PMID: 23461415 PMCID: PMC3670565	52-61	PubMed	Alcohol-induced morphological deficits in the development of octavolateral organs of the zebrafish (Danio rerio)	10	Zamora, Lilliann Y.; Lu, Zhongmin	NA	1	NA	2013	Zamora	Zamora et al. 2013
MA	malformation	72	Ethanol	NA	WT/ Mut	http://zotero.org/groups/5581641/items/Z6I9HKPK	article-journal	Prenatal alcohol exposure is known to have many profound detrimental effects on human fetal development (fetal alcohol spectrum disorders), which may manifest as lifelong disabilities. However, how alcohol affects the auditory/vestibular system is still largely unknown. This is the first study to investigate morphological effects of alcohol on the developing octavolateral system (the inner ear and lateral line) using the zebrafish, Danio rerio. Zebrafish embryos of 2 hours post fertilization (hpf) were treated in 2% alcohol for 48 hours and screened at 72 hpf for morphological defects of the inner ear and lateral line. Octavolateral organs from both alcohol-treated and control zebrafish were examined using light, confocal, and scanning electron microscopy. We observed several otolith phenotypes for alcohol-treated zebrafish including zero, one, two abnormal, two normal, and multiple otoliths. Results of this study show that alcohol treatment during early development impairs the inner ear (smaller ear, abnormal otoliths, and fewer sensory hair cells) and the lateral line (smaller neuromasts, fewer neuromasts and hair cells per neuromast, and shorter kinocilia of hair cells). Early embryonic alcohol exposure may also result in defects in hearing, balance, and hydrodynamic function of zebrafish.	Zebrafish	10.1089/zeb.2012.0830	1557-8542	Zebrafish	eng	PMID: 23461415 PMCID: PMC3670565	52-61	PubMed	Alcohol-induced morphological deficits in the development of octavolateral organs of the zebrafish (Danio rerio)	10	Zamora, Lilliann Y.; Lu, Zhongmin	NA	1	NA	2013	Zamora	Zamora et al. 2013
MR	mortality rate	24, 48, 72, 96, 120	Zingiber ottensii Valeton essential oil	NA	WT	http://zotero.org/groups/5581641/items/EYITW3KY	article-journal	Zingiber ottensii Valeton (ZO) exhibits pharmacological activity and has long been used in traditional medicine. However, reports about its safety profiles are limited. The present study aimed to evaluate the phytochemical profile and the toxic effects of ZO essential oil on the development of zebrafish and acute oral toxicity in rats. The essential oil was isolated from ZO rhizomes, and phytochemicals were analyzed using a gas chromatography-mass spectrometer (GC-MS). The embryotoxic and teratogenic effects of ZO essential oil were evaluated in zebrafish embryos and larvae and the acute oral toxicity was determined in rats. GC-MS results showed the essential oil contained zerumbone as a major phytoconstituent (24.73%). The zebrafish embryotoxicity of ZO essential oil appeared to be concentration- and time-dependent manner, with a moderate LC50 (1.003 µg/mL). Teratogenicity in zebrafish embryos also included morphological defects, decreased hatchability, and reduced heart rate. In rats, ZO essential oil (2000 mg/kg, p.o.) resulted in no mortality or significant toxicities. These findings suggest that ZO has embryotoxic and teratogenic effects in zebrafish embryos but does not result in death or acute oral toxicity in rats. Further long-term toxicity studies are needed to confirm the safety of products developed from ZO essential oil.	Toxics	10.3390/toxics9050102	2305-6304	Toxics	eng	PMID: 34063620 PMCID: PMC8147612	102	PubMed	Phytochemical and Safety Evaluations of Zingiber ottensii Valeton Essential Oil in Zebrafish Embryos and Rats	9	Thitinarongwate, Wisit; Mektrirat, Raktham; Nimlamool, Wutigri; Khonsung, Parirat; Pikulkaew, Surachai; Okonogi, Siriporn; Kunanusorn, Puongtip	NA	5	NA	2021	Thitinarongwate	Thitinarongwate et al. 2021
AH	abnormal hatching	24, 48, 72, 96, 120	Zingiber ottensii Valeton essential oil	NA	WT	http://zotero.org/groups/5581641/items/EYITW3KY	article-journal	Zingiber ottensii Valeton (ZO) exhibits pharmacological activity and has long been used in traditional medicine. However, reports about its safety profiles are limited. The present study aimed to evaluate the phytochemical profile and the toxic effects of ZO essential oil on the development of zebrafish and acute oral toxicity in rats. The essential oil was isolated from ZO rhizomes, and phytochemicals were analyzed using a gas chromatography-mass spectrometer (GC-MS). The embryotoxic and teratogenic effects of ZO essential oil were evaluated in zebrafish embryos and larvae and the acute oral toxicity was determined in rats. GC-MS results showed the essential oil contained zerumbone as a major phytoconstituent (24.73%). The zebrafish embryotoxicity of ZO essential oil appeared to be concentration- and time-dependent manner, with a moderate LC50 (1.003 µg/mL). Teratogenicity in zebrafish embryos also included morphological defects, decreased hatchability, and reduced heart rate. In rats, ZO essential oil (2000 mg/kg, p.o.) resulted in no mortality or significant toxicities. These findings suggest that ZO has embryotoxic and teratogenic effects in zebrafish embryos but does not result in death or acute oral toxicity in rats. Further long-term toxicity studies are needed to confirm the safety of products developed from ZO essential oil.	Toxics	10.3390/toxics9050102	2305-6304	Toxics	eng	PMID: 34063620 PMCID: PMC8147612	102	PubMed	Phytochemical and Safety Evaluations of Zingiber ottensii Valeton Essential Oil in Zebrafish Embryos and Rats	9	Thitinarongwate, Wisit; Mektrirat, Raktham; Nimlamool, Wutigri; Khonsung, Parirat; Pikulkaew, Surachai; Okonogi, Siriporn; Kunanusorn, Puongtip	NA	5	NA	2021	Thitinarongwate	Thitinarongwate et al. 2021
HE	heart	24, 48, 72, 96, 120	Zingiber ottensii Valeton essential oil	NA	WT	http://zotero.org/groups/5581641/items/EYITW3KY	article-journal	Zingiber ottensii Valeton (ZO) exhibits pharmacological activity and has long been used in traditional medicine. However, reports about its safety profiles are limited. The present study aimed to evaluate the phytochemical profile and the toxic effects of ZO essential oil on the development of zebrafish and acute oral toxicity in rats. The essential oil was isolated from ZO rhizomes, and phytochemicals were analyzed using a gas chromatography-mass spectrometer (GC-MS). The embryotoxic and teratogenic effects of ZO essential oil were evaluated in zebrafish embryos and larvae and the acute oral toxicity was determined in rats. GC-MS results showed the essential oil contained zerumbone as a major phytoconstituent (24.73%). The zebrafish embryotoxicity of ZO essential oil appeared to be concentration- and time-dependent manner, with a moderate LC50 (1.003 µg/mL). Teratogenicity in zebrafish embryos also included morphological defects, decreased hatchability, and reduced heart rate. In rats, ZO essential oil (2000 mg/kg, p.o.) resulted in no mortality or significant toxicities. These findings suggest that ZO has embryotoxic and teratogenic effects in zebrafish embryos but does not result in death or acute oral toxicity in rats. Further long-term toxicity studies are needed to confirm the safety of products developed from ZO essential oil.	Toxics	10.3390/toxics9050102	2305-6304	Toxics	eng	PMID: 34063620 PMCID: PMC8147612	102	PubMed	Phytochemical and Safety Evaluations of Zingiber ottensii Valeton Essential Oil in Zebrafish Embryos and Rats	9	Thitinarongwate, Wisit; Mektrirat, Raktham; Nimlamool, Wutigri; Khonsung, Parirat; Pikulkaew, Surachai; Okonogi, Siriporn; Kunanusorn, Puongtip	NA	5	NA	2021	Thitinarongwate	Thitinarongwate et al. 2021
ED	edema	24, 48, 72, 96, 120	Zingiber ottensii Valeton essential oil	NA	WT	http://zotero.org/groups/5581641/items/EYITW3KY	article-journal	Zingiber ottensii Valeton (ZO) exhibits pharmacological activity and has long been used in traditional medicine. However, reports about its safety profiles are limited. The present study aimed to evaluate the phytochemical profile and the toxic effects of ZO essential oil on the development of zebrafish and acute oral toxicity in rats. The essential oil was isolated from ZO rhizomes, and phytochemicals were analyzed using a gas chromatography-mass spectrometer (GC-MS). The embryotoxic and teratogenic effects of ZO essential oil were evaluated in zebrafish embryos and larvae and the acute oral toxicity was determined in rats. GC-MS results showed the essential oil contained zerumbone as a major phytoconstituent (24.73%). The zebrafish embryotoxicity of ZO essential oil appeared to be concentration- and time-dependent manner, with a moderate LC50 (1.003 µg/mL). Teratogenicity in zebrafish embryos also included morphological defects, decreased hatchability, and reduced heart rate. In rats, ZO essential oil (2000 mg/kg, p.o.) resulted in no mortality or significant toxicities. These findings suggest that ZO has embryotoxic and teratogenic effects in zebrafish embryos but does not result in death or acute oral toxicity in rats. Further long-term toxicity studies are needed to confirm the safety of products developed from ZO essential oil.	Toxics	10.3390/toxics9050102	2305-6304	Toxics	eng	PMID: 34063620 PMCID: PMC8147612	102	PubMed	Phytochemical and Safety Evaluations of Zingiber ottensii Valeton Essential Oil in Zebrafish Embryos and Rats	9	Thitinarongwate, Wisit; Mektrirat, Raktham; Nimlamool, Wutigri; Khonsung, Parirat; Pikulkaew, Surachai; Okonogi, Siriporn; Kunanusorn, Puongtip	NA	5	NA	2021	Thitinarongwate	Thitinarongwate et al. 2021
CO	coagulated	24, 48, 72, 96, 120	Zingiber ottensii Valeton essential oil	NA	WT	http://zotero.org/groups/5581641/items/EYITW3KY	article-journal	Zingiber ottensii Valeton (ZO) exhibits pharmacological activity and has long been used in traditional medicine. However, reports about its safety profiles are limited. The present study aimed to evaluate the phytochemical profile and the toxic effects of ZO essential oil on the development of zebrafish and acute oral toxicity in rats. The essential oil was isolated from ZO rhizomes, and phytochemicals were analyzed using a gas chromatography-mass spectrometer (GC-MS). The embryotoxic and teratogenic effects of ZO essential oil were evaluated in zebrafish embryos and larvae and the acute oral toxicity was determined in rats. GC-MS results showed the essential oil contained zerumbone as a major phytoconstituent (24.73%). The zebrafish embryotoxicity of ZO essential oil appeared to be concentration- and time-dependent manner, with a moderate LC50 (1.003 µg/mL). Teratogenicity in zebrafish embryos also included morphological defects, decreased hatchability, and reduced heart rate. In rats, ZO essential oil (2000 mg/kg, p.o.) resulted in no mortality or significant toxicities. These findings suggest that ZO has embryotoxic and teratogenic effects in zebrafish embryos but does not result in death or acute oral toxicity in rats. Further long-term toxicity studies are needed to confirm the safety of products developed from ZO essential oil.	Toxics	10.3390/toxics9050102	2305-6304	Toxics	eng	PMID: 34063620 PMCID: PMC8147612	102	PubMed	Phytochemical and Safety Evaluations of Zingiber ottensii Valeton Essential Oil in Zebrafish Embryos and Rats	9	Thitinarongwate, Wisit; Mektrirat, Raktham; Nimlamool, Wutigri; Khonsung, Parirat; Pikulkaew, Surachai; Okonogi, Siriporn; Kunanusorn, Puongtip	NA	5	NA	2021	Thitinarongwate	Thitinarongwate et al. 2021
AT	abnormal tail effects	24, 48, 72, 96, 120	Zingiber ottensii Valeton essential oil	NA	WT	http://zotero.org/groups/5581641/items/EYITW3KY	article-journal	Zingiber ottensii Valeton (ZO) exhibits pharmacological activity and has long been used in traditional medicine. However, reports about its safety profiles are limited. The present study aimed to evaluate the phytochemical profile and the toxic effects of ZO essential oil on the development of zebrafish and acute oral toxicity in rats. The essential oil was isolated from ZO rhizomes, and phytochemicals were analyzed using a gas chromatography-mass spectrometer (GC-MS). The embryotoxic and teratogenic effects of ZO essential oil were evaluated in zebrafish embryos and larvae and the acute oral toxicity was determined in rats. GC-MS results showed the essential oil contained zerumbone as a major phytoconstituent (24.73%). The zebrafish embryotoxicity of ZO essential oil appeared to be concentration- and time-dependent manner, with a moderate LC50 (1.003 µg/mL). Teratogenicity in zebrafish embryos also included morphological defects, decreased hatchability, and reduced heart rate. In rats, ZO essential oil (2000 mg/kg, p.o.) resulted in no mortality or significant toxicities. These findings suggest that ZO has embryotoxic and teratogenic effects in zebrafish embryos but does not result in death or acute oral toxicity in rats. Further long-term toxicity studies are needed to confirm the safety of products developed from ZO essential oil.	Toxics	10.3390/toxics9050102	2305-6304	Toxics	eng	PMID: 34063620 PMCID: PMC8147612	102	PubMed	Phytochemical and Safety Evaluations of Zingiber ottensii Valeton Essential Oil in Zebrafish Embryos and Rats	9	Thitinarongwate, Wisit; Mektrirat, Raktham; Nimlamool, Wutigri; Khonsung, Parirat; Pikulkaew, Surachai; Okonogi, Siriporn; Kunanusorn, Puongtip	NA	5	NA	2021	Thitinarongwate	Thitinarongwate et al. 2021
MA	malformation	24, 48, 72, 96, 120	Zingiber ottensii Valeton essential oil	NA	WT	http://zotero.org/groups/5581641/items/EYITW3KY	article-journal	Zingiber ottensii Valeton (ZO) exhibits pharmacological activity and has long been used in traditional medicine. However, reports about its safety profiles are limited. The present study aimed to evaluate the phytochemical profile and the toxic effects of ZO essential oil on the development of zebrafish and acute oral toxicity in rats. The essential oil was isolated from ZO rhizomes, and phytochemicals were analyzed using a gas chromatography-mass spectrometer (GC-MS). The embryotoxic and teratogenic effects of ZO essential oil were evaluated in zebrafish embryos and larvae and the acute oral toxicity was determined in rats. GC-MS results showed the essential oil contained zerumbone as a major phytoconstituent (24.73%). The zebrafish embryotoxicity of ZO essential oil appeared to be concentration- and time-dependent manner, with a moderate LC50 (1.003 µg/mL). Teratogenicity in zebrafish embryos also included morphological defects, decreased hatchability, and reduced heart rate. In rats, ZO essential oil (2000 mg/kg, p.o.) resulted in no mortality or significant toxicities. These findings suggest that ZO has embryotoxic and teratogenic effects in zebrafish embryos but does not result in death or acute oral toxicity in rats. Further long-term toxicity studies are needed to confirm the safety of products developed from ZO essential oil.	Toxics	10.3390/toxics9050102	2305-6304	Toxics	eng	PMID: 34063620 PMCID: PMC8147612	102	PubMed	Phytochemical and Safety Evaluations of Zingiber ottensii Valeton Essential Oil in Zebrafish Embryos and Rats	9	Thitinarongwate, Wisit; Mektrirat, Raktham; Nimlamool, Wutigri; Khonsung, Parirat; Pikulkaew, Surachai; Okonogi, Siriporn; Kunanusorn, Puongtip	NA	5	NA	2021	Thitinarongwate	Thitinarongwate et al. 2021
MR	mortality rate	34, 58, 82, 106	25C-NBOMe	NA	WT	http://zotero.org/groups/5581641/items/QJF3G2PE	article-journal	The NBOMe (N-2-methoxybenzyl-phenethylamines) family of compounds are synthetic hallucinogens derived from the 2C series. Although this family of compounds has been responsible for multiple cases of acute toxicity and several deaths around the world, to date there are few studies. These compounds act as potent 5-HT2A receptor agonists, including the hallucinogen 25C-NBOMe (2-(4-chloro-2,5-dimethoxyphenyl)-N-[(2-methoxyphenyl)methyl]ethanamine). In this study, we first evaluated the toxicity of 25C-NBOMe in two animal models: Artemia salina and zebrafish using the lethality test of Meyer et al. (1982) modified for Artemia salina and the Fish Embryo Toxicity test (FET) for zebrafish (Danio rerio). Subsequently, we determined the behavioral and morphological effects using different concentrations of the 25C-NBOMe. As a result, we found that this substance is highly toxic according to lethality tests in both animal models. We also observe that this hallucinogen induces alterations in swimming and motility patterns in Artemia salina. Similarly, there were alterations in the motor response to a stimulus, as well as abnormal development in the zebrafish. The developmental effects of zebrafish suggest a teratogenic potential for 25C-NBOMe. Therefore, these findings are correlated with side effects, such as motor response abnormalities and muscle deterioration, clinically reported for consumers of this recreational drug. Finally, although recent studies are addressing the neurotoxicity and cardiotoxicity of 25C-NBOMe in cell cultures, to the best of our knowledge, this is the first in vivo report for 25C-NBOMe related to toxicological parameters and their global effects on development. Therefore, it could represent an advance in the study of the substance that contributes to the understanding of the effects on behavior and development in humans.	Toxicology Reports	10.1016/j.toxrep.2021.01.010	2214-7500	Toxicol Rep	eng	PMID: 33598409 PMCID: PMC7868744	315-323	PubMed	Zebrafish and Artemia salina in vivo evaluation of the recreational 25C-NBOMe drug demonstrates its high toxicity	8	Álvarez-Alarcón, Natalie; Osorio-Méndez, Jhon Jairo; Ayala-Fajardo, Adis; Garzón-Méndez, William F.; Garavito-Aguilar, Zayra V.	NA	NA	NA	2021	Álvarez	Álvarez et al. 2021
AP	abnormal pigmentation	34, 58, 82, 106	25C-NBOMe	NA	WT	http://zotero.org/groups/5581641/items/QJF3G2PE	article-journal	The NBOMe (N-2-methoxybenzyl-phenethylamines) family of compounds are synthetic hallucinogens derived from the 2C series. Although this family of compounds has been responsible for multiple cases of acute toxicity and several deaths around the world, to date there are few studies. These compounds act as potent 5-HT2A receptor agonists, including the hallucinogen 25C-NBOMe (2-(4-chloro-2,5-dimethoxyphenyl)-N-[(2-methoxyphenyl)methyl]ethanamine). In this study, we first evaluated the toxicity of 25C-NBOMe in two animal models: Artemia salina and zebrafish using the lethality test of Meyer et al. (1982) modified for Artemia salina and the Fish Embryo Toxicity test (FET) for zebrafish (Danio rerio). Subsequently, we determined the behavioral and morphological effects using different concentrations of the 25C-NBOMe. As a result, we found that this substance is highly toxic according to lethality tests in both animal models. We also observe that this hallucinogen induces alterations in swimming and motility patterns in Artemia salina. Similarly, there were alterations in the motor response to a stimulus, as well as abnormal development in the zebrafish. The developmental effects of zebrafish suggest a teratogenic potential for 25C-NBOMe. Therefore, these findings are correlated with side effects, such as motor response abnormalities and muscle deterioration, clinically reported for consumers of this recreational drug. Finally, although recent studies are addressing the neurotoxicity and cardiotoxicity of 25C-NBOMe in cell cultures, to the best of our knowledge, this is the first in vivo report for 25C-NBOMe related to toxicological parameters and their global effects on development. Therefore, it could represent an advance in the study of the substance that contributes to the understanding of the effects on behavior and development in humans.	Toxicology Reports	10.1016/j.toxrep.2021.01.010	2214-7500	Toxicol Rep	eng	PMID: 33598409 PMCID: PMC7868744	315-323	PubMed	Zebrafish and Artemia salina in vivo evaluation of the recreational 25C-NBOMe drug demonstrates its high toxicity	8	Álvarez-Alarcón, Natalie; Osorio-Méndez, Jhon Jairo; Ayala-Fajardo, Adis; Garzón-Méndez, William F.; Garavito-Aguilar, Zayra V.	NA	NA	NA	2021	Álvarez	Álvarez et al. 2021
DD	developmental delay	34, 58, 82, 106	25C-NBOMe	NA	WT	http://zotero.org/groups/5581641/items/QJF3G2PE	article-journal	The NBOMe (N-2-methoxybenzyl-phenethylamines) family of compounds are synthetic hallucinogens derived from the 2C series. Although this family of compounds has been responsible for multiple cases of acute toxicity and several deaths around the world, to date there are few studies. These compounds act as potent 5-HT2A receptor agonists, including the hallucinogen 25C-NBOMe (2-(4-chloro-2,5-dimethoxyphenyl)-N-[(2-methoxyphenyl)methyl]ethanamine). In this study, we first evaluated the toxicity of 25C-NBOMe in two animal models: Artemia salina and zebrafish using the lethality test of Meyer et al. (1982) modified for Artemia salina and the Fish Embryo Toxicity test (FET) for zebrafish (Danio rerio). Subsequently, we determined the behavioral and morphological effects using different concentrations of the 25C-NBOMe. As a result, we found that this substance is highly toxic according to lethality tests in both animal models. We also observe that this hallucinogen induces alterations in swimming and motility patterns in Artemia salina. Similarly, there were alterations in the motor response to a stimulus, as well as abnormal development in the zebrafish. The developmental effects of zebrafish suggest a teratogenic potential for 25C-NBOMe. Therefore, these findings are correlated with side effects, such as motor response abnormalities and muscle deterioration, clinically reported for consumers of this recreational drug. Finally, although recent studies are addressing the neurotoxicity and cardiotoxicity of 25C-NBOMe in cell cultures, to the best of our knowledge, this is the first in vivo report for 25C-NBOMe related to toxicological parameters and their global effects on development. Therefore, it could represent an advance in the study of the substance that contributes to the understanding of the effects on behavior and development in humans.	Toxicology Reports	10.1016/j.toxrep.2021.01.010	2214-7500	Toxicol Rep	eng	PMID: 33598409 PMCID: PMC7868744	315-323	PubMed	Zebrafish and Artemia salina in vivo evaluation of the recreational 25C-NBOMe drug demonstrates its high toxicity	8	Álvarez-Alarcón, Natalie; Osorio-Méndez, Jhon Jairo; Ayala-Fajardo, Adis; Garzón-Méndez, William F.; Garavito-Aguilar, Zayra V.	NA	NA	NA	2021	Álvarez	Álvarez et al. 2021
ED	edema	34, 58, 82, 106	25C-NBOMe	NA	WT	http://zotero.org/groups/5581641/items/QJF3G2PE	article-journal	The NBOMe (N-2-methoxybenzyl-phenethylamines) family of compounds are synthetic hallucinogens derived from the 2C series. Although this family of compounds has been responsible for multiple cases of acute toxicity and several deaths around the world, to date there are few studies. These compounds act as potent 5-HT2A receptor agonists, including the hallucinogen 25C-NBOMe (2-(4-chloro-2,5-dimethoxyphenyl)-N-[(2-methoxyphenyl)methyl]ethanamine). In this study, we first evaluated the toxicity of 25C-NBOMe in two animal models: Artemia salina and zebrafish using the lethality test of Meyer et al. (1982) modified for Artemia salina and the Fish Embryo Toxicity test (FET) for zebrafish (Danio rerio). Subsequently, we determined the behavioral and morphological effects using different concentrations of the 25C-NBOMe. As a result, we found that this substance is highly toxic according to lethality tests in both animal models. We also observe that this hallucinogen induces alterations in swimming and motility patterns in Artemia salina. Similarly, there were alterations in the motor response to a stimulus, as well as abnormal development in the zebrafish. The developmental effects of zebrafish suggest a teratogenic potential for 25C-NBOMe. Therefore, these findings are correlated with side effects, such as motor response abnormalities and muscle deterioration, clinically reported for consumers of this recreational drug. Finally, although recent studies are addressing the neurotoxicity and cardiotoxicity of 25C-NBOMe in cell cultures, to the best of our knowledge, this is the first in vivo report for 25C-NBOMe related to toxicological parameters and their global effects on development. Therefore, it could represent an advance in the study of the substance that contributes to the understanding of the effects on behavior and development in humans.	Toxicology Reports	10.1016/j.toxrep.2021.01.010	2214-7500	Toxicol Rep	eng	PMID: 33598409 PMCID: PMC7868744	315-323	PubMed	Zebrafish and Artemia salina in vivo evaluation of the recreational 25C-NBOMe drug demonstrates its high toxicity	8	Álvarez-Alarcón, Natalie; Osorio-Méndez, Jhon Jairo; Ayala-Fajardo, Adis; Garzón-Méndez, William F.; Garavito-Aguilar, Zayra V.	NA	NA	NA	2021	Álvarez	Álvarez et al. 2021
AC	abnormal blood circulation	34, 58, 82, 106	25C-NBOMe	NA	WT	http://zotero.org/groups/5581641/items/QJF3G2PE	article-journal	The NBOMe (N-2-methoxybenzyl-phenethylamines) family of compounds are synthetic hallucinogens derived from the 2C series. Although this family of compounds has been responsible for multiple cases of acute toxicity and several deaths around the world, to date there are few studies. These compounds act as potent 5-HT2A receptor agonists, including the hallucinogen 25C-NBOMe (2-(4-chloro-2,5-dimethoxyphenyl)-N-[(2-methoxyphenyl)methyl]ethanamine). In this study, we first evaluated the toxicity of 25C-NBOMe in two animal models: Artemia salina and zebrafish using the lethality test of Meyer et al. (1982) modified for Artemia salina and the Fish Embryo Toxicity test (FET) for zebrafish (Danio rerio). Subsequently, we determined the behavioral and morphological effects using different concentrations of the 25C-NBOMe. As a result, we found that this substance is highly toxic according to lethality tests in both animal models. We also observe that this hallucinogen induces alterations in swimming and motility patterns in Artemia salina. Similarly, there were alterations in the motor response to a stimulus, as well as abnormal development in the zebrafish. The developmental effects of zebrafish suggest a teratogenic potential for 25C-NBOMe. Therefore, these findings are correlated with side effects, such as motor response abnormalities and muscle deterioration, clinically reported for consumers of this recreational drug. Finally, although recent studies are addressing the neurotoxicity and cardiotoxicity of 25C-NBOMe in cell cultures, to the best of our knowledge, this is the first in vivo report for 25C-NBOMe related to toxicological parameters and their global effects on development. Therefore, it could represent an advance in the study of the substance that contributes to the understanding of the effects on behavior and development in humans.	Toxicology Reports	10.1016/j.toxrep.2021.01.010	2214-7500	Toxicol Rep	eng	PMID: 33598409 PMCID: PMC7868744	315-323	PubMed	Zebrafish and Artemia salina in vivo evaluation of the recreational 25C-NBOMe drug demonstrates its high toxicity	8	Álvarez-Alarcón, Natalie; Osorio-Méndez, Jhon Jairo; Ayala-Fajardo, Adis; Garzón-Méndez, William F.; Garavito-Aguilar, Zayra V.	NA	NA	NA	2021	Álvarez	Álvarez et al. 2021
HE	heart	34, 58, 82, 106	25C-NBOMe	NA	WT	http://zotero.org/groups/5581641/items/QJF3G2PE	article-journal	The NBOMe (N-2-methoxybenzyl-phenethylamines) family of compounds are synthetic hallucinogens derived from the 2C series. Although this family of compounds has been responsible for multiple cases of acute toxicity and several deaths around the world, to date there are few studies. These compounds act as potent 5-HT2A receptor agonists, including the hallucinogen 25C-NBOMe (2-(4-chloro-2,5-dimethoxyphenyl)-N-[(2-methoxyphenyl)methyl]ethanamine). In this study, we first evaluated the toxicity of 25C-NBOMe in two animal models: Artemia salina and zebrafish using the lethality test of Meyer et al. (1982) modified for Artemia salina and the Fish Embryo Toxicity test (FET) for zebrafish (Danio rerio). Subsequently, we determined the behavioral and morphological effects using different concentrations of the 25C-NBOMe. As a result, we found that this substance is highly toxic according to lethality tests in both animal models. We also observe that this hallucinogen induces alterations in swimming and motility patterns in Artemia salina. Similarly, there were alterations in the motor response to a stimulus, as well as abnormal development in the zebrafish. The developmental effects of zebrafish suggest a teratogenic potential for 25C-NBOMe. Therefore, these findings are correlated with side effects, such as motor response abnormalities and muscle deterioration, clinically reported for consumers of this recreational drug. Finally, although recent studies are addressing the neurotoxicity and cardiotoxicity of 25C-NBOMe in cell cultures, to the best of our knowledge, this is the first in vivo report for 25C-NBOMe related to toxicological parameters and their global effects on development. Therefore, it could represent an advance in the study of the substance that contributes to the understanding of the effects on behavior and development in humans.	Toxicology Reports	10.1016/j.toxrep.2021.01.010	2214-7500	Toxicol Rep	eng	PMID: 33598409 PMCID: PMC7868744	315-323	PubMed	Zebrafish and Artemia salina in vivo evaluation of the recreational 25C-NBOMe drug demonstrates its high toxicity	8	Álvarez-Alarcón, Natalie; Osorio-Méndez, Jhon Jairo; Ayala-Fajardo, Adis; Garzón-Méndez, William F.; Garavito-Aguilar, Zayra V.	NA	NA	NA	2021	Álvarez	Álvarez et al. 2021
MA	malformation	34, 58, 82, 106	25C-NBOMe	NA	WT	http://zotero.org/groups/5581641/items/QJF3G2PE	article-journal	The NBOMe (N-2-methoxybenzyl-phenethylamines) family of compounds are synthetic hallucinogens derived from the 2C series. Although this family of compounds has been responsible for multiple cases of acute toxicity and several deaths around the world, to date there are few studies. These compounds act as potent 5-HT2A receptor agonists, including the hallucinogen 25C-NBOMe (2-(4-chloro-2,5-dimethoxyphenyl)-N-[(2-methoxyphenyl)methyl]ethanamine). In this study, we first evaluated the toxicity of 25C-NBOMe in two animal models: Artemia salina and zebrafish using the lethality test of Meyer et al. (1982) modified for Artemia salina and the Fish Embryo Toxicity test (FET) for zebrafish (Danio rerio). Subsequently, we determined the behavioral and morphological effects using different concentrations of the 25C-NBOMe. As a result, we found that this substance is highly toxic according to lethality tests in both animal models. We also observe that this hallucinogen induces alterations in swimming and motility patterns in Artemia salina. Similarly, there were alterations in the motor response to a stimulus, as well as abnormal development in the zebrafish. The developmental effects of zebrafish suggest a teratogenic potential for 25C-NBOMe. Therefore, these findings are correlated with side effects, such as motor response abnormalities and muscle deterioration, clinically reported for consumers of this recreational drug. Finally, although recent studies are addressing the neurotoxicity and cardiotoxicity of 25C-NBOMe in cell cultures, to the best of our knowledge, this is the first in vivo report for 25C-NBOMe related to toxicological parameters and their global effects on development. Therefore, it could represent an advance in the study of the substance that contributes to the understanding of the effects on behavior and development in humans.	Toxicology Reports	10.1016/j.toxrep.2021.01.010	2214-7500	Toxicol Rep	eng	PMID: 33598409 PMCID: PMC7868744	315-323	PubMed	Zebrafish and Artemia salina in vivo evaluation of the recreational 25C-NBOMe drug demonstrates its high toxicity	8	Álvarez-Alarcón, Natalie; Osorio-Méndez, Jhon Jairo; Ayala-Fajardo, Adis; Garzón-Méndez, William F.; Garavito-Aguilar, Zayra V.	NA	NA	NA	2021	Álvarez	Álvarez et al. 2021
AB	abnormal behavior	34, 58, 82, 106	25C-NBOMe	NA	WT	http://zotero.org/groups/5581641/items/QJF3G2PE	article-journal	The NBOMe (N-2-methoxybenzyl-phenethylamines) family of compounds are synthetic hallucinogens derived from the 2C series. Although this family of compounds has been responsible for multiple cases of acute toxicity and several deaths around the world, to date there are few studies. These compounds act as potent 5-HT2A receptor agonists, including the hallucinogen 25C-NBOMe (2-(4-chloro-2,5-dimethoxyphenyl)-N-[(2-methoxyphenyl)methyl]ethanamine). In this study, we first evaluated the toxicity of 25C-NBOMe in two animal models: Artemia salina and zebrafish using the lethality test of Meyer et al. (1982) modified for Artemia salina and the Fish Embryo Toxicity test (FET) for zebrafish (Danio rerio). Subsequently, we determined the behavioral and morphological effects using different concentrations of the 25C-NBOMe. As a result, we found that this substance is highly toxic according to lethality tests in both animal models. We also observe that this hallucinogen induces alterations in swimming and motility patterns in Artemia salina. Similarly, there were alterations in the motor response to a stimulus, as well as abnormal development in the zebrafish. The developmental effects of zebrafish suggest a teratogenic potential for 25C-NBOMe. Therefore, these findings are correlated with side effects, such as motor response abnormalities and muscle deterioration, clinically reported for consumers of this recreational drug. Finally, although recent studies are addressing the neurotoxicity and cardiotoxicity of 25C-NBOMe in cell cultures, to the best of our knowledge, this is the first in vivo report for 25C-NBOMe related to toxicological parameters and their global effects on development. Therefore, it could represent an advance in the study of the substance that contributes to the understanding of the effects on behavior and development in humans.	Toxicology Reports	10.1016/j.toxrep.2021.01.010	2214-7500	Toxicol Rep	eng	PMID: 33598409 PMCID: PMC7868744	315-323	PubMed	Zebrafish and Artemia salina in vivo evaluation of the recreational 25C-NBOMe drug demonstrates its high toxicity	8	Álvarez-Alarcón, Natalie; Osorio-Méndez, Jhon Jairo; Ayala-Fajardo, Adis; Garzón-Méndez, William F.; Garavito-Aguilar, Zayra V.	NA	NA	NA	2021	Álvarez	Álvarez et al. 2021
MR	mortality rate	48, 54, 60, 120	Opicapone	NA	WT	http://zotero.org/groups/5581641/items/S29PCHEU	article-journal	The use of clinical psychoactive drugs often poses unpredictable threats to fetal development. Catechol-O-methyltransferase (COMT) is a key enzyme that regulates dopamine metabolism and a promising target for modulation of cognitive functions. Opicapone, a newly effective third-generation peripheral COMT inhibitor, is used for the treatment of Parkinson's disease (PD) and possibly to improve other dopamine-related disorders such as alcohol use disorder (AUD) and obsessive-compulsive disorder (OCD). The widespread use of opicapone will inevitably lead to biological exposure and damage to the human body, such as affecting fetal development. However, the effect of opicapone on embryonic development remains unknown. Here, zebrafish larvae were used as an animal model and demonstrated that a high concentration (30 μM) of opicapone exposure was teratogenic and lethal, while a low concentration also caused developmental delay such as a shortened body size, a smaller head, and reduced locomotor behaviors in zebrafish larvae. Meanwhile, opicapone treatment specifically increased the level of dopamine (DA) in zebrafish larvae. The depletion response of the total glutathione level (including oxidized and reduced forms of glutathione) and changed antioxidant enzymes activities in zebrafish larvae suggest oxidative damage caused by opicapone. In addition, enhanced glutathione metabolism and cytokine-cytokine receptor interaction were found in zebrafish larvae treated with opicapone, indicating that opicapone treatment caused an oxidation process and immune responses. Our results provide a new insight into the significant developmental toxicity of opicapone in zebrafish larvae.	Ecotoxicology and Environmental Safety	10.1016/j.ecoenv.2022.114340	1090-2414	Ecotoxicol Environ Saf	eng	PMID: 36508804	114340	PubMed	Developmental and behavioral toxicity assessment of opicapone in zebrafish embryos	249	Su, Zhengkang; Guan, Kaiyu; Liu, Yunbin; Zhang, Hai; Huang, Zhengwei; Zheng, Miaomiao; Zhu, Ya; Zhang, He; Song, Weihong; Li, Xi	NA	NA	NA	2023	Su	Su et al. 2023
DD	developmental delay	48, 54, 60, 120	Opicapone	NA	WT	http://zotero.org/groups/5581641/items/S29PCHEU	article-journal	The use of clinical psychoactive drugs often poses unpredictable threats to fetal development. Catechol-O-methyltransferase (COMT) is a key enzyme that regulates dopamine metabolism and a promising target for modulation of cognitive functions. Opicapone, a newly effective third-generation peripheral COMT inhibitor, is used for the treatment of Parkinson's disease (PD) and possibly to improve other dopamine-related disorders such as alcohol use disorder (AUD) and obsessive-compulsive disorder (OCD). The widespread use of opicapone will inevitably lead to biological exposure and damage to the human body, such as affecting fetal development. However, the effect of opicapone on embryonic development remains unknown. Here, zebrafish larvae were used as an animal model and demonstrated that a high concentration (30 μM) of opicapone exposure was teratogenic and lethal, while a low concentration also caused developmental delay such as a shortened body size, a smaller head, and reduced locomotor behaviors in zebrafish larvae. Meanwhile, opicapone treatment specifically increased the level of dopamine (DA) in zebrafish larvae. The depletion response of the total glutathione level (including oxidized and reduced forms of glutathione) and changed antioxidant enzymes activities in zebrafish larvae suggest oxidative damage caused by opicapone. In addition, enhanced glutathione metabolism and cytokine-cytokine receptor interaction were found in zebrafish larvae treated with opicapone, indicating that opicapone treatment caused an oxidation process and immune responses. Our results provide a new insight into the significant developmental toxicity of opicapone in zebrafish larvae.	Ecotoxicology and Environmental Safety	10.1016/j.ecoenv.2022.114340	1090-2414	Ecotoxicol Environ Saf	eng	PMID: 36508804	114340	PubMed	Developmental and behavioral toxicity assessment of opicapone in zebrafish embryos	249	Su, Zhengkang; Guan, Kaiyu; Liu, Yunbin; Zhang, Hai; Huang, Zhengwei; Zheng, Miaomiao; Zhu, Ya; Zhang, He; Song, Weihong; Li, Xi	NA	NA	NA	2023	Su	Su et al. 2023
MA	malformation	48, 54, 60, 120	Opicapone	NA	WT	http://zotero.org/groups/5581641/items/S29PCHEU	article-journal	The use of clinical psychoactive drugs often poses unpredictable threats to fetal development. Catechol-O-methyltransferase (COMT) is a key enzyme that regulates dopamine metabolism and a promising target for modulation of cognitive functions. Opicapone, a newly effective third-generation peripheral COMT inhibitor, is used for the treatment of Parkinson's disease (PD) and possibly to improve other dopamine-related disorders such as alcohol use disorder (AUD) and obsessive-compulsive disorder (OCD). The widespread use of opicapone will inevitably lead to biological exposure and damage to the human body, such as affecting fetal development. However, the effect of opicapone on embryonic development remains unknown. Here, zebrafish larvae were used as an animal model and demonstrated that a high concentration (30 μM) of opicapone exposure was teratogenic and lethal, while a low concentration also caused developmental delay such as a shortened body size, a smaller head, and reduced locomotor behaviors in zebrafish larvae. Meanwhile, opicapone treatment specifically increased the level of dopamine (DA) in zebrafish larvae. The depletion response of the total glutathione level (including oxidized and reduced forms of glutathione) and changed antioxidant enzymes activities in zebrafish larvae suggest oxidative damage caused by opicapone. In addition, enhanced glutathione metabolism and cytokine-cytokine receptor interaction were found in zebrafish larvae treated with opicapone, indicating that opicapone treatment caused an oxidation process and immune responses. Our results provide a new insight into the significant developmental toxicity of opicapone in zebrafish larvae.	Ecotoxicology and Environmental Safety	10.1016/j.ecoenv.2022.114340	1090-2414	Ecotoxicol Environ Saf	eng	PMID: 36508804	114340	PubMed	Developmental and behavioral toxicity assessment of opicapone in zebrafish embryos	249	Su, Zhengkang; Guan, Kaiyu; Liu, Yunbin; Zhang, Hai; Huang, Zhengwei; Zheng, Miaomiao; Zhu, Ya; Zhang, He; Song, Weihong; Li, Xi	NA	NA	NA	2023	Su	Su et al. 2023
AB	abnormal behavior	48, 54, 60, 120	Opicapone	NA	WT	http://zotero.org/groups/5581641/items/S29PCHEU	article-journal	The use of clinical psychoactive drugs often poses unpredictable threats to fetal development. Catechol-O-methyltransferase (COMT) is a key enzyme that regulates dopamine metabolism and a promising target for modulation of cognitive functions. Opicapone, a newly effective third-generation peripheral COMT inhibitor, is used for the treatment of Parkinson's disease (PD) and possibly to improve other dopamine-related disorders such as alcohol use disorder (AUD) and obsessive-compulsive disorder (OCD). The widespread use of opicapone will inevitably lead to biological exposure and damage to the human body, such as affecting fetal development. However, the effect of opicapone on embryonic development remains unknown. Here, zebrafish larvae were used as an animal model and demonstrated that a high concentration (30 μM) of opicapone exposure was teratogenic and lethal, while a low concentration also caused developmental delay such as a shortened body size, a smaller head, and reduced locomotor behaviors in zebrafish larvae. Meanwhile, opicapone treatment specifically increased the level of dopamine (DA) in zebrafish larvae. The depletion response of the total glutathione level (including oxidized and reduced forms of glutathione) and changed antioxidant enzymes activities in zebrafish larvae suggest oxidative damage caused by opicapone. In addition, enhanced glutathione metabolism and cytokine-cytokine receptor interaction were found in zebrafish larvae treated with opicapone, indicating that opicapone treatment caused an oxidation process and immune responses. Our results provide a new insight into the significant developmental toxicity of opicapone in zebrafish larvae.	Ecotoxicology and Environmental Safety	10.1016/j.ecoenv.2022.114340	1090-2414	Ecotoxicol Environ Saf	eng	PMID: 36508804	114340	PubMed	Developmental and behavioral toxicity assessment of opicapone in zebrafish embryos	249	Su, Zhengkang; Guan, Kaiyu; Liu, Yunbin; Zhang, Hai; Huang, Zhengwei; Zheng, Miaomiao; Zhu, Ya; Zhang, He; Song, Weihong; Li, Xi	NA	NA	NA	2023	Su	Su et al. 2023
AH	abnormal hatching	48, 54, 60, 120	Opicapone	NA	WT	http://zotero.org/groups/5581641/items/S29PCHEU	article-journal	The use of clinical psychoactive drugs often poses unpredictable threats to fetal development. Catechol-O-methyltransferase (COMT) is a key enzyme that regulates dopamine metabolism and a promising target for modulation of cognitive functions. Opicapone, a newly effective third-generation peripheral COMT inhibitor, is used for the treatment of Parkinson's disease (PD) and possibly to improve other dopamine-related disorders such as alcohol use disorder (AUD) and obsessive-compulsive disorder (OCD). The widespread use of opicapone will inevitably lead to biological exposure and damage to the human body, such as affecting fetal development. However, the effect of opicapone on embryonic development remains unknown. Here, zebrafish larvae were used as an animal model and demonstrated that a high concentration (30 μM) of opicapone exposure was teratogenic and lethal, while a low concentration also caused developmental delay such as a shortened body size, a smaller head, and reduced locomotor behaviors in zebrafish larvae. Meanwhile, opicapone treatment specifically increased the level of dopamine (DA) in zebrafish larvae. The depletion response of the total glutathione level (including oxidized and reduced forms of glutathione) and changed antioxidant enzymes activities in zebrafish larvae suggest oxidative damage caused by opicapone. In addition, enhanced glutathione metabolism and cytokine-cytokine receptor interaction were found in zebrafish larvae treated with opicapone, indicating that opicapone treatment caused an oxidation process and immune responses. Our results provide a new insight into the significant developmental toxicity of opicapone in zebrafish larvae.	Ecotoxicology and Environmental Safety	10.1016/j.ecoenv.2022.114340	1090-2414	Ecotoxicol Environ Saf	eng	PMID: 36508804	114340	PubMed	Developmental and behavioral toxicity assessment of opicapone in zebrafish embryos	249	Su, Zhengkang; Guan, Kaiyu; Liu, Yunbin; Zhang, Hai; Huang, Zhengwei; Zheng, Miaomiao; Zhu, Ya; Zhang, He; Song, Weihong; Li, Xi	NA	NA	NA	2023	Su	Su et al. 2023
ED	edema	48, 54, 60, 120	Opicapone	NA	WT	http://zotero.org/groups/5581641/items/S29PCHEU	article-journal	The use of clinical psychoactive drugs often poses unpredictable threats to fetal development. Catechol-O-methyltransferase (COMT) is a key enzyme that regulates dopamine metabolism and a promising target for modulation of cognitive functions. Opicapone, a newly effective third-generation peripheral COMT inhibitor, is used for the treatment of Parkinson's disease (PD) and possibly to improve other dopamine-related disorders such as alcohol use disorder (AUD) and obsessive-compulsive disorder (OCD). The widespread use of opicapone will inevitably lead to biological exposure and damage to the human body, such as affecting fetal development. However, the effect of opicapone on embryonic development remains unknown. Here, zebrafish larvae were used as an animal model and demonstrated that a high concentration (30 μM) of opicapone exposure was teratogenic and lethal, while a low concentration also caused developmental delay such as a shortened body size, a smaller head, and reduced locomotor behaviors in zebrafish larvae. Meanwhile, opicapone treatment specifically increased the level of dopamine (DA) in zebrafish larvae. The depletion response of the total glutathione level (including oxidized and reduced forms of glutathione) and changed antioxidant enzymes activities in zebrafish larvae suggest oxidative damage caused by opicapone. In addition, enhanced glutathione metabolism and cytokine-cytokine receptor interaction were found in zebrafish larvae treated with opicapone, indicating that opicapone treatment caused an oxidation process and immune responses. Our results provide a new insight into the significant developmental toxicity of opicapone in zebrafish larvae.	Ecotoxicology and Environmental Safety	10.1016/j.ecoenv.2022.114340	1090-2414	Ecotoxicol Environ Saf	eng	PMID: 36508804	114340	PubMed	Developmental and behavioral toxicity assessment of opicapone in zebrafish embryos	249	Su, Zhengkang; Guan, Kaiyu; Liu, Yunbin; Zhang, Hai; Huang, Zhengwei; Zheng, Miaomiao; Zhu, Ya; Zhang, He; Song, Weihong; Li, Xi	NA	NA	NA	2023	Su	Su et al. 2023
AT	abnormal tail effects	48, 54, 60, 120	Opicapone	NA	WT	http://zotero.org/groups/5581641/items/S29PCHEU	article-journal	The use of clinical psychoactive drugs often poses unpredictable threats to fetal development. Catechol-O-methyltransferase (COMT) is a key enzyme that regulates dopamine metabolism and a promising target for modulation of cognitive functions. Opicapone, a newly effective third-generation peripheral COMT inhibitor, is used for the treatment of Parkinson's disease (PD) and possibly to improve other dopamine-related disorders such as alcohol use disorder (AUD) and obsessive-compulsive disorder (OCD). The widespread use of opicapone will inevitably lead to biological exposure and damage to the human body, such as affecting fetal development. However, the effect of opicapone on embryonic development remains unknown. Here, zebrafish larvae were used as an animal model and demonstrated that a high concentration (30 μM) of opicapone exposure was teratogenic and lethal, while a low concentration also caused developmental delay such as a shortened body size, a smaller head, and reduced locomotor behaviors in zebrafish larvae. Meanwhile, opicapone treatment specifically increased the level of dopamine (DA) in zebrafish larvae. The depletion response of the total glutathione level (including oxidized and reduced forms of glutathione) and changed antioxidant enzymes activities in zebrafish larvae suggest oxidative damage caused by opicapone. In addition, enhanced glutathione metabolism and cytokine-cytokine receptor interaction were found in zebrafish larvae treated with opicapone, indicating that opicapone treatment caused an oxidation process and immune responses. Our results provide a new insight into the significant developmental toxicity of opicapone in zebrafish larvae.	Ecotoxicology and Environmental Safety	10.1016/j.ecoenv.2022.114340	1090-2414	Ecotoxicol Environ Saf	eng	PMID: 36508804	114340	PubMed	Developmental and behavioral toxicity assessment of opicapone in zebrafish embryos	249	Su, Zhengkang; Guan, Kaiyu; Liu, Yunbin; Zhang, Hai; Huang, Zhengwei; Zheng, Miaomiao; Zhu, Ya; Zhang, He; Song, Weihong; Li, Xi	NA	NA	NA	2023	Su	Su et al. 2023
GR	gene regulation	48, 54, 60, 120	Opicapone	NA	WT	http://zotero.org/groups/5581641/items/S29PCHEU	article-journal	The use of clinical psychoactive drugs often poses unpredictable threats to fetal development. Catechol-O-methyltransferase (COMT) is a key enzyme that regulates dopamine metabolism and a promising target for modulation of cognitive functions. Opicapone, a newly effective third-generation peripheral COMT inhibitor, is used for the treatment of Parkinson's disease (PD) and possibly to improve other dopamine-related disorders such as alcohol use disorder (AUD) and obsessive-compulsive disorder (OCD). The widespread use of opicapone will inevitably lead to biological exposure and damage to the human body, such as affecting fetal development. However, the effect of opicapone on embryonic development remains unknown. Here, zebrafish larvae were used as an animal model and demonstrated that a high concentration (30 μM) of opicapone exposure was teratogenic and lethal, while a low concentration also caused developmental delay such as a shortened body size, a smaller head, and reduced locomotor behaviors in zebrafish larvae. Meanwhile, opicapone treatment specifically increased the level of dopamine (DA) in zebrafish larvae. The depletion response of the total glutathione level (including oxidized and reduced forms of glutathione) and changed antioxidant enzymes activities in zebrafish larvae suggest oxidative damage caused by opicapone. In addition, enhanced glutathione metabolism and cytokine-cytokine receptor interaction were found in zebrafish larvae treated with opicapone, indicating that opicapone treatment caused an oxidation process and immune responses. Our results provide a new insight into the significant developmental toxicity of opicapone in zebrafish larvae.	Ecotoxicology and Environmental Safety	10.1016/j.ecoenv.2022.114340	1090-2414	Ecotoxicol Environ Saf	eng	PMID: 36508804	114340	PubMed	Developmental and behavioral toxicity assessment of opicapone in zebrafish embryos	249	Su, Zhengkang; Guan, Kaiyu; Liu, Yunbin; Zhang, Hai; Huang, Zhengwei; Zheng, Miaomiao; Zhu, Ya; Zhang, He; Song, Weihong; Li, Xi	NA	NA	NA	2023	Su	Su et al. 2023
ED	edema	24, 48, 72, 96	Cassumunar ginger oil	NA	WT	http://zotero.org/groups/5581641/items/7TNG8X8A	article-journal	Pharmaceutical products of essential oil from Zingiber cassumunar Roxb. are extensively being developed, while the research on their safety is seldom documented. The aim of the present study was to evaluate the phytochemical profile and the effect of cassumunar ginger oil on cell-based assay and the zebrafish model. The essential oil was isolated from fresh rhizomes of Z. cassumunar using simultaneous steam-distillation. Chemical composition was analyzed using gas chromatograph coupled to a mass spectrometer (GC-MS). Effect of cassumunar ginger oil on adult carp fish peripheral blood mononuclear cells (PBMCs) was investigated using MTT assay. The embryotoxic and teratogenic effects of cassumunar ginger oil were studied in zebrafish embryos. GC-MS results showed that the essential oil was composed of sabinene (43.54%) and terpinen-4-ol (29.52%) as the major phytoconstituents. No fish PBMC cytotoxic effect was observed with the concentration less than 50 µg/mL of cassumunar ginger oil. Our results showed for the first time the embryotoxic and teratogenic effects of cassumunar ginger oil in zebrafish embryos. The result indicated that the cassumunar ginger oil induced zebrafish embryotoxicity in a concentration-dependent manner. At 500 µg/mL of cassumunar ginger oil demonstrated significantly moderated embryotoxicity within 24 h (p < 0.05). The survival rate of 100 µg/mL of cassumunar ginger group was markedly declined to zero at 96-h post-fertilization (log-rank test, p = 0.001). However, survival rates of zebrafish embryo in the 1 and 10 µg/mL cassumunar ginger groups were more than 90% throughout the trial period. Moreover, very low teratogenicity to the zebrafish embryo was also observed in 1 and 10 µg/mL of cassumunar ginger groups. Our findings suggest that there is hardly any cytotoxicity, embryotoxicity and teratogenicity at concentrations less than 10 µg/mL of cassumunar ginger oil. However, the toxicity assessment of its pharmaceutical product should prove for further consumer protection.	Molecules (Basel, Switzerland)	10.3390/molecules25030613	1420-3049	Molecules	eng	PMID: 32019210 PMCID: PMC7037714	613	PubMed	Phytochemical and Safety Evaluations of Volatile Terpenoids from Zingiber Cassumunar Roxb. On Mature Carp Peripheral Blood Mononuclear Cells and Embryonic Zebrafish	25	Mektrirat, Raktham; Yano, Terdsak; Okonogi, Siriporn; Katip, Wasan; Pikulkaew, Surachai	NA	3	NA	2020	Mektrirat	Mektrirat et al. 2020
MA	malformation	24, 48, 72, 96	Cassumunar ginger oil	NA	WT	http://zotero.org/groups/5581641/items/7TNG8X8A	article-journal	Pharmaceutical products of essential oil from Zingiber cassumunar Roxb. are extensively being developed, while the research on their safety is seldom documented. The aim of the present study was to evaluate the phytochemical profile and the effect of cassumunar ginger oil on cell-based assay and the zebrafish model. The essential oil was isolated from fresh rhizomes of Z. cassumunar using simultaneous steam-distillation. Chemical composition was analyzed using gas chromatograph coupled to a mass spectrometer (GC-MS). Effect of cassumunar ginger oil on adult carp fish peripheral blood mononuclear cells (PBMCs) was investigated using MTT assay. The embryotoxic and teratogenic effects of cassumunar ginger oil were studied in zebrafish embryos. GC-MS results showed that the essential oil was composed of sabinene (43.54%) and terpinen-4-ol (29.52%) as the major phytoconstituents. No fish PBMC cytotoxic effect was observed with the concentration less than 50 µg/mL of cassumunar ginger oil. Our results showed for the first time the embryotoxic and teratogenic effects of cassumunar ginger oil in zebrafish embryos. The result indicated that the cassumunar ginger oil induced zebrafish embryotoxicity in a concentration-dependent manner. At 500 µg/mL of cassumunar ginger oil demonstrated significantly moderated embryotoxicity within 24 h (p < 0.05). The survival rate of 100 µg/mL of cassumunar ginger group was markedly declined to zero at 96-h post-fertilization (log-rank test, p = 0.001). However, survival rates of zebrafish embryo in the 1 and 10 µg/mL cassumunar ginger groups were more than 90% throughout the trial period. Moreover, very low teratogenicity to the zebrafish embryo was also observed in 1 and 10 µg/mL of cassumunar ginger groups. Our findings suggest that there is hardly any cytotoxicity, embryotoxicity and teratogenicity at concentrations less than 10 µg/mL of cassumunar ginger oil. However, the toxicity assessment of its pharmaceutical product should prove for further consumer protection.	Molecules (Basel, Switzerland)	10.3390/molecules25030613	1420-3049	Molecules	eng	PMID: 32019210 PMCID: PMC7037714	613	PubMed	Phytochemical and Safety Evaluations of Volatile Terpenoids from Zingiber Cassumunar Roxb. On Mature Carp Peripheral Blood Mononuclear Cells and Embryonic Zebrafish	25	Mektrirat, Raktham; Yano, Terdsak; Okonogi, Siriporn; Katip, Wasan; Pikulkaew, Surachai	NA	3	NA	2020	Mektrirat	Mektrirat et al. 2020
AT	abnormal tail effects	24, 48, 72, 96	Cassumunar ginger oil	NA	WT	http://zotero.org/groups/5581641/items/7TNG8X8A	article-journal	Pharmaceutical products of essential oil from Zingiber cassumunar Roxb. are extensively being developed, while the research on their safety is seldom documented. The aim of the present study was to evaluate the phytochemical profile and the effect of cassumunar ginger oil on cell-based assay and the zebrafish model. The essential oil was isolated from fresh rhizomes of Z. cassumunar using simultaneous steam-distillation. Chemical composition was analyzed using gas chromatograph coupled to a mass spectrometer (GC-MS). Effect of cassumunar ginger oil on adult carp fish peripheral blood mononuclear cells (PBMCs) was investigated using MTT assay. The embryotoxic and teratogenic effects of cassumunar ginger oil were studied in zebrafish embryos. GC-MS results showed that the essential oil was composed of sabinene (43.54%) and terpinen-4-ol (29.52%) as the major phytoconstituents. No fish PBMC cytotoxic effect was observed with the concentration less than 50 µg/mL of cassumunar ginger oil. Our results showed for the first time the embryotoxic and teratogenic effects of cassumunar ginger oil in zebrafish embryos. The result indicated that the cassumunar ginger oil induced zebrafish embryotoxicity in a concentration-dependent manner. At 500 µg/mL of cassumunar ginger oil demonstrated significantly moderated embryotoxicity within 24 h (p < 0.05). The survival rate of 100 µg/mL of cassumunar ginger group was markedly declined to zero at 96-h post-fertilization (log-rank test, p = 0.001). However, survival rates of zebrafish embryo in the 1 and 10 µg/mL cassumunar ginger groups were more than 90% throughout the trial period. Moreover, very low teratogenicity to the zebrafish embryo was also observed in 1 and 10 µg/mL of cassumunar ginger groups. Our findings suggest that there is hardly any cytotoxicity, embryotoxicity and teratogenicity at concentrations less than 10 µg/mL of cassumunar ginger oil. However, the toxicity assessment of its pharmaceutical product should prove for further consumer protection.	Molecules (Basel, Switzerland)	10.3390/molecules25030613	1420-3049	Molecules	eng	PMID: 32019210 PMCID: PMC7037714	613	PubMed	Phytochemical and Safety Evaluations of Volatile Terpenoids from Zingiber Cassumunar Roxb. On Mature Carp Peripheral Blood Mononuclear Cells and Embryonic Zebrafish	25	Mektrirat, Raktham; Yano, Terdsak; Okonogi, Siriporn; Katip, Wasan; Pikulkaew, Surachai	NA	3	NA	2020	Mektrirat	Mektrirat et al. 2020
CO	coagulated	5.25, 10, 24, 48, 72, 96, 120	DMSO	NA	WT	http://zotero.org/groups/5581641/items/FGM8EVU4	article-journal	Dimethyl sulfoxide (DMSO) is a popular solvent for developmental toxicity testing of chemicals and pharmaceuticals in zebrafish embryos. In general, it is recommended to keep the final DMSO concentration as low as possible for zebrafish embryos, preferably not exceeding 100 μL/L (0.01%). However, higher concentrations of DMSO are often required to dissolve compounds in an aqueous medium. The aim of this study was to determine the highest concentration of DMSO that can be safely used in our standardized Zebrafish Embryo Developmental Toxicity Assay (ZEDTA). In the first part of this study, zebrafish embryos were exposed to different concentrations (0-2%) of DMSO. No increase in lethality or malformations was observed when using DMSO concentrations up to 1%. In a follow-up experiment, we assessed whether compounds that cause no developmental toxicity in the ZEDTA remain negative when dissolved in 1% DMSO, as false positive results due to physiological disturbances by DMSO should be avoided. To this end, zebrafish embryos were exposed to ascorbic acid and hydrochlorothiazide dissolved in 1% DMSO. Negative control groups were also included. No significant increase in malformations or lethality was observed in any of the groups. In conclusion, DMSO concentrations up to 1% can be safely used to dissolve compounds in the ZEDTA.	Frontiers in Toxicology	10.3389/ftox.2021.804033	2673-3080	Front Toxicol	eng	PMID: 35295145 PMCID: PMC8915880	804033	PubMed	DMSO Concentrations up to 1% are Safe to be Used in the Zebrafish Embryo Developmental Toxicity Assay	3	Hoyberghs, Jente; Bars, Chloé; Ayuso, Miriam; Van Ginneken, Chris; Foubert, Kenn; Van Cruchten, Steven	NA	NA	NA	2021	Hoyberghs	Hoyberghs et al. 2021
ED	edema	5.25, 10, 24, 48, 72, 96, 120	DMSO	NA	WT	http://zotero.org/groups/5581641/items/FGM8EVU4	article-journal	Dimethyl sulfoxide (DMSO) is a popular solvent for developmental toxicity testing of chemicals and pharmaceuticals in zebrafish embryos. In general, it is recommended to keep the final DMSO concentration as low as possible for zebrafish embryos, preferably not exceeding 100 μL/L (0.01%). However, higher concentrations of DMSO are often required to dissolve compounds in an aqueous medium. The aim of this study was to determine the highest concentration of DMSO that can be safely used in our standardized Zebrafish Embryo Developmental Toxicity Assay (ZEDTA). In the first part of this study, zebrafish embryos were exposed to different concentrations (0-2%) of DMSO. No increase in lethality or malformations was observed when using DMSO concentrations up to 1%. In a follow-up experiment, we assessed whether compounds that cause no developmental toxicity in the ZEDTA remain negative when dissolved in 1% DMSO, as false positive results due to physiological disturbances by DMSO should be avoided. To this end, zebrafish embryos were exposed to ascorbic acid and hydrochlorothiazide dissolved in 1% DMSO. Negative control groups were also included. No significant increase in malformations or lethality was observed in any of the groups. In conclusion, DMSO concentrations up to 1% can be safely used to dissolve compounds in the ZEDTA.	Frontiers in Toxicology	10.3389/ftox.2021.804033	2673-3080	Front Toxicol	eng	PMID: 35295145 PMCID: PMC8915880	804033	PubMed	DMSO Concentrations up to 1% are Safe to be Used in the Zebrafish Embryo Developmental Toxicity Assay	3	Hoyberghs, Jente; Bars, Chloé; Ayuso, Miriam; Van Ginneken, Chris; Foubert, Kenn; Van Cruchten, Steven	NA	NA	NA	2021	Hoyberghs	Hoyberghs et al. 2021
AT	abnormal tail effects	5.25, 10, 24, 48, 72, 96, 120	DMSO	NA	WT	http://zotero.org/groups/5581641/items/FGM8EVU4	article-journal	Dimethyl sulfoxide (DMSO) is a popular solvent for developmental toxicity testing of chemicals and pharmaceuticals in zebrafish embryos. In general, it is recommended to keep the final DMSO concentration as low as possible for zebrafish embryos, preferably not exceeding 100 μL/L (0.01%). However, higher concentrations of DMSO are often required to dissolve compounds in an aqueous medium. The aim of this study was to determine the highest concentration of DMSO that can be safely used in our standardized Zebrafish Embryo Developmental Toxicity Assay (ZEDTA). In the first part of this study, zebrafish embryos were exposed to different concentrations (0-2%) of DMSO. No increase in lethality or malformations was observed when using DMSO concentrations up to 1%. In a follow-up experiment, we assessed whether compounds that cause no developmental toxicity in the ZEDTA remain negative when dissolved in 1% DMSO, as false positive results due to physiological disturbances by DMSO should be avoided. To this end, zebrafish embryos were exposed to ascorbic acid and hydrochlorothiazide dissolved in 1% DMSO. Negative control groups were also included. No significant increase in malformations or lethality was observed in any of the groups. In conclusion, DMSO concentrations up to 1% can be safely used to dissolve compounds in the ZEDTA.	Frontiers in Toxicology	10.3389/ftox.2021.804033	2673-3080	Front Toxicol	eng	PMID: 35295145 PMCID: PMC8915880	804033	PubMed	DMSO Concentrations up to 1% are Safe to be Used in the Zebrafish Embryo Developmental Toxicity Assay	3	Hoyberghs, Jente; Bars, Chloé; Ayuso, Miriam; Van Ginneken, Chris; Foubert, Kenn; Van Cruchten, Steven	NA	NA	NA	2021	Hoyberghs	Hoyberghs et al. 2021
AC	abnormal blood circulation	5.25, 10, 24, 48, 72, 96, 120	DMSO	NA	WT	http://zotero.org/groups/5581641/items/FGM8EVU4	article-journal	Dimethyl sulfoxide (DMSO) is a popular solvent for developmental toxicity testing of chemicals and pharmaceuticals in zebrafish embryos. In general, it is recommended to keep the final DMSO concentration as low as possible for zebrafish embryos, preferably not exceeding 100 μL/L (0.01%). However, higher concentrations of DMSO are often required to dissolve compounds in an aqueous medium. The aim of this study was to determine the highest concentration of DMSO that can be safely used in our standardized Zebrafish Embryo Developmental Toxicity Assay (ZEDTA). In the first part of this study, zebrafish embryos were exposed to different concentrations (0-2%) of DMSO. No increase in lethality or malformations was observed when using DMSO concentrations up to 1%. In a follow-up experiment, we assessed whether compounds that cause no developmental toxicity in the ZEDTA remain negative when dissolved in 1% DMSO, as false positive results due to physiological disturbances by DMSO should be avoided. To this end, zebrafish embryos were exposed to ascorbic acid and hydrochlorothiazide dissolved in 1% DMSO. Negative control groups were also included. No significant increase in malformations or lethality was observed in any of the groups. In conclusion, DMSO concentrations up to 1% can be safely used to dissolve compounds in the ZEDTA.	Frontiers in Toxicology	10.3389/ftox.2021.804033	2673-3080	Front Toxicol	eng	PMID: 35295145 PMCID: PMC8915880	804033	PubMed	DMSO Concentrations up to 1% are Safe to be Used in the Zebrafish Embryo Developmental Toxicity Assay	3	Hoyberghs, Jente; Bars, Chloé; Ayuso, Miriam; Van Ginneken, Chris; Foubert, Kenn; Van Cruchten, Steven	NA	NA	NA	2021	Hoyberghs	Hoyberghs et al. 2021
AE	abnormal eye	5.25, 10, 24, 48, 72, 96, 120	DMSO	NA	WT	http://zotero.org/groups/5581641/items/FGM8EVU4	article-journal	Dimethyl sulfoxide (DMSO) is a popular solvent for developmental toxicity testing of chemicals and pharmaceuticals in zebrafish embryos. In general, it is recommended to keep the final DMSO concentration as low as possible for zebrafish embryos, preferably not exceeding 100 μL/L (0.01%). However, higher concentrations of DMSO are often required to dissolve compounds in an aqueous medium. The aim of this study was to determine the highest concentration of DMSO that can be safely used in our standardized Zebrafish Embryo Developmental Toxicity Assay (ZEDTA). In the first part of this study, zebrafish embryos were exposed to different concentrations (0-2%) of DMSO. No increase in lethality or malformations was observed when using DMSO concentrations up to 1%. In a follow-up experiment, we assessed whether compounds that cause no developmental toxicity in the ZEDTA remain negative when dissolved in 1% DMSO, as false positive results due to physiological disturbances by DMSO should be avoided. To this end, zebrafish embryos were exposed to ascorbic acid and hydrochlorothiazide dissolved in 1% DMSO. Negative control groups were also included. No significant increase in malformations or lethality was observed in any of the groups. In conclusion, DMSO concentrations up to 1% can be safely used to dissolve compounds in the ZEDTA.	Frontiers in Toxicology	10.3389/ftox.2021.804033	2673-3080	Front Toxicol	eng	PMID: 35295145 PMCID: PMC8915880	804033	PubMed	DMSO Concentrations up to 1% are Safe to be Used in the Zebrafish Embryo Developmental Toxicity Assay	3	Hoyberghs, Jente; Bars, Chloé; Ayuso, Miriam; Van Ginneken, Chris; Foubert, Kenn; Van Cruchten, Steven	NA	NA	NA	2021	Hoyberghs	Hoyberghs et al. 2021
MA	malformation	5.25, 10, 24, 48, 72, 96, 120	DMSO	NA	WT	http://zotero.org/groups/5581641/items/FGM8EVU4	article-journal	Dimethyl sulfoxide (DMSO) is a popular solvent for developmental toxicity testing of chemicals and pharmaceuticals in zebrafish embryos. In general, it is recommended to keep the final DMSO concentration as low as possible for zebrafish embryos, preferably not exceeding 100 μL/L (0.01%). However, higher concentrations of DMSO are often required to dissolve compounds in an aqueous medium. The aim of this study was to determine the highest concentration of DMSO that can be safely used in our standardized Zebrafish Embryo Developmental Toxicity Assay (ZEDTA). In the first part of this study, zebrafish embryos were exposed to different concentrations (0-2%) of DMSO. No increase in lethality or malformations was observed when using DMSO concentrations up to 1%. In a follow-up experiment, we assessed whether compounds that cause no developmental toxicity in the ZEDTA remain negative when dissolved in 1% DMSO, as false positive results due to physiological disturbances by DMSO should be avoided. To this end, zebrafish embryos were exposed to ascorbic acid and hydrochlorothiazide dissolved in 1% DMSO. Negative control groups were also included. No significant increase in malformations or lethality was observed in any of the groups. In conclusion, DMSO concentrations up to 1% can be safely used to dissolve compounds in the ZEDTA.	Frontiers in Toxicology	10.3389/ftox.2021.804033	2673-3080	Front Toxicol	eng	PMID: 35295145 PMCID: PMC8915880	804033	PubMed	DMSO Concentrations up to 1% are Safe to be Used in the Zebrafish Embryo Developmental Toxicity Assay	3	Hoyberghs, Jente; Bars, Chloé; Ayuso, Miriam; Van Ginneken, Chris; Foubert, Kenn; Van Cruchten, Steven	NA	NA	NA	2021	Hoyberghs	Hoyberghs et al. 2021
MR	mortality rate	24, 48, 72, 96, 120	Metformin hydrochloride	NA	WT	http://zotero.org/groups/5581641/items/YXZ6L24B	article-journal	Metformin is found in the majority of lakes and streams in the United States, leading to widespread environmental exposure. Results of the present study indicate that extended duration metformin exposure at critical developmental periods leads to decreased survival rates in zebrafish (danio rerio), an NIH approved human model. Significant abnormalities are seen with extended duration metformin exposure from 4 h post fertilization up to 5 days post fertilization, although short term metformin exposure for 24 h at 4-5 days post fertilization did not lead to any significant abnormalities. Both extended and short term duration did however have an impact on locomotor activity of zebrafish, and several genes involved in neurological and cardiovascular development were differentially expressed after exposure to metformin. The changes seen in behavior, gene expression and morphological abnormalities caused by metformin exposure should be examined further in future studies in order to assess their potential human health implications as metformin prescriptions continue to increase worldwide.	Environmental Toxicology and Pharmacology	10.1016/j.etap.2021.103716	1872-7077	Environ Toxicol Pharmacol	eng	PMID: 34311114 PMCID: PMC8446320	103716	PubMed	Developmental phenotypic and transcriptomic effects of exposure to nanomolar levels of metformin in zebrafish	87	Phillips, Jessica; Akemann, Camille; Shields, Jeremiah N.; Wu, Chia-Chen; Meyer, Danielle N.; Baker, Bridget B.; Pitts, David K.; Baker, Tracie R.	NA	NA	NA	2021	Phillips	Phillips et al. 2021
AH	abnormal hatching	24, 48, 72, 96, 120	Metformin hydrochloride	NA	WT	http://zotero.org/groups/5581641/items/YXZ6L24B	article-journal	Metformin is found in the majority of lakes and streams in the United States, leading to widespread environmental exposure. Results of the present study indicate that extended duration metformin exposure at critical developmental periods leads to decreased survival rates in zebrafish (danio rerio), an NIH approved human model. Significant abnormalities are seen with extended duration metformin exposure from 4 h post fertilization up to 5 days post fertilization, although short term metformin exposure for 24 h at 4-5 days post fertilization did not lead to any significant abnormalities. Both extended and short term duration did however have an impact on locomotor activity of zebrafish, and several genes involved in neurological and cardiovascular development were differentially expressed after exposure to metformin. The changes seen in behavior, gene expression and morphological abnormalities caused by metformin exposure should be examined further in future studies in order to assess their potential human health implications as metformin prescriptions continue to increase worldwide.	Environmental Toxicology and Pharmacology	10.1016/j.etap.2021.103716	1872-7077	Environ Toxicol Pharmacol	eng	PMID: 34311114 PMCID: PMC8446320	103716	PubMed	Developmental phenotypic and transcriptomic effects of exposure to nanomolar levels of metformin in zebrafish	87	Phillips, Jessica; Akemann, Camille; Shields, Jeremiah N.; Wu, Chia-Chen; Meyer, Danielle N.; Baker, Bridget B.; Pitts, David K.; Baker, Tracie R.	NA	NA	NA	2021	Phillips	Phillips et al. 2021
AS	abnormal swim bladder	24, 48, 72, 96, 120	Metformin hydrochloride	NA	WT	http://zotero.org/groups/5581641/items/YXZ6L24B	article-journal	Metformin is found in the majority of lakes and streams in the United States, leading to widespread environmental exposure. Results of the present study indicate that extended duration metformin exposure at critical developmental periods leads to decreased survival rates in zebrafish (danio rerio), an NIH approved human model. Significant abnormalities are seen with extended duration metformin exposure from 4 h post fertilization up to 5 days post fertilization, although short term metformin exposure for 24 h at 4-5 days post fertilization did not lead to any significant abnormalities. Both extended and short term duration did however have an impact on locomotor activity of zebrafish, and several genes involved in neurological and cardiovascular development were differentially expressed after exposure to metformin. The changes seen in behavior, gene expression and morphological abnormalities caused by metformin exposure should be examined further in future studies in order to assess their potential human health implications as metformin prescriptions continue to increase worldwide.	Environmental Toxicology and Pharmacology	10.1016/j.etap.2021.103716	1872-7077	Environ Toxicol Pharmacol	eng	PMID: 34311114 PMCID: PMC8446320	103716	PubMed	Developmental phenotypic and transcriptomic effects of exposure to nanomolar levels of metformin in zebrafish	87	Phillips, Jessica; Akemann, Camille; Shields, Jeremiah N.; Wu, Chia-Chen; Meyer, Danielle N.; Baker, Bridget B.; Pitts, David K.; Baker, Tracie R.	NA	NA	NA	2021	Phillips	Phillips et al. 2021
ED	edema	24, 48, 72, 96, 120	Metformin hydrochloride	NA	WT	http://zotero.org/groups/5581641/items/YXZ6L24B	article-journal	Metformin is found in the majority of lakes and streams in the United States, leading to widespread environmental exposure. Results of the present study indicate that extended duration metformin exposure at critical developmental periods leads to decreased survival rates in zebrafish (danio rerio), an NIH approved human model. Significant abnormalities are seen with extended duration metformin exposure from 4 h post fertilization up to 5 days post fertilization, although short term metformin exposure for 24 h at 4-5 days post fertilization did not lead to any significant abnormalities. Both extended and short term duration did however have an impact on locomotor activity of zebrafish, and several genes involved in neurological and cardiovascular development were differentially expressed after exposure to metformin. The changes seen in behavior, gene expression and morphological abnormalities caused by metformin exposure should be examined further in future studies in order to assess their potential human health implications as metformin prescriptions continue to increase worldwide.	Environmental Toxicology and Pharmacology	10.1016/j.etap.2021.103716	1872-7077	Environ Toxicol Pharmacol	eng	PMID: 34311114 PMCID: PMC8446320	103716	PubMed	Developmental phenotypic and transcriptomic effects of exposure to nanomolar levels of metformin in zebrafish	87	Phillips, Jessica; Akemann, Camille; Shields, Jeremiah N.; Wu, Chia-Chen; Meyer, Danielle N.; Baker, Bridget B.; Pitts, David K.; Baker, Tracie R.	NA	NA	NA	2021	Phillips	Phillips et al. 2021
MA	malformation	24, 48, 72, 96, 120	Metformin hydrochloride	NA	WT	http://zotero.org/groups/5581641/items/YXZ6L24B	article-journal	Metformin is found in the majority of lakes and streams in the United States, leading to widespread environmental exposure. Results of the present study indicate that extended duration metformin exposure at critical developmental periods leads to decreased survival rates in zebrafish (danio rerio), an NIH approved human model. Significant abnormalities are seen with extended duration metformin exposure from 4 h post fertilization up to 5 days post fertilization, although short term metformin exposure for 24 h at 4-5 days post fertilization did not lead to any significant abnormalities. Both extended and short term duration did however have an impact on locomotor activity of zebrafish, and several genes involved in neurological and cardiovascular development were differentially expressed after exposure to metformin. The changes seen in behavior, gene expression and morphological abnormalities caused by metformin exposure should be examined further in future studies in order to assess their potential human health implications as metformin prescriptions continue to increase worldwide.	Environmental Toxicology and Pharmacology	10.1016/j.etap.2021.103716	1872-7077	Environ Toxicol Pharmacol	eng	PMID: 34311114 PMCID: PMC8446320	103716	PubMed	Developmental phenotypic and transcriptomic effects of exposure to nanomolar levels of metformin in zebrafish	87	Phillips, Jessica; Akemann, Camille; Shields, Jeremiah N.; Wu, Chia-Chen; Meyer, Danielle N.; Baker, Bridget B.; Pitts, David K.; Baker, Tracie R.	NA	NA	NA	2021	Phillips	Phillips et al. 2021
MR	mortality rate	48, 72, 96, 120	Berberine	NA	Mut	http://zotero.org/groups/5581641/items/Y4ZTYKAJ	article-journal	The plant-derived natural alkaloid berberine displays therapeutic potential to treat several pathological conditions, including dyslipidemias, diabetes and cardiovascular disorders. However, data on berberine effects during embryonic development are scarce and in part controversial. In this study, using zebrafish embryos as vertebrate experimental model, we address the effects of berberine treatment on cardiovascular system development and functionality. Starting from the observation that berberine induces developmental toxicity and pericardial edema in a time- and concentration-dependent manner, we found that treated embryos display cardiac looping defects and, at later stages, present an abnormal heart characterized by a stretched morphology and atrial endocardial/myocardial detachment. Furthermore, berberine affected cardiac functionality of the embryos, promoting bradycardia and reducing the cardiac output, the atrial shortening fraction percentage and the atrial stroke volume. We also found that, during development, berberine interferes with the angiogenic process, without altering vascular permeability. These alterations are associated with increased levels of vascular endothelial growth factor aa (vegfaa) mRNA, suggesting an important role for Vegfaa as mediator of berberine-induced cardiovascular defects. Altogether, these data indicate that berberine treatment during vertebrate development leads to an impairment of cardiovascular system morphogenesis and functionality, suggesting a note of caution in its use during pregnancy and lactation.	Scientific Reports	10.1038/s41598-020-73661-5	2045-2322	Sci Rep	eng	PMID: 33060638 PMCID: PMC7566475	17358	PubMed	Exposure to the natural alkaloid Berberine affects cardiovascular system morphogenesis and functionality during zebrafish development	10	Martini, Davide; Pucci, Cecilia; Gabellini, Chiara; Pellegrino, Mario; Andreazzoli, Massimiliano	NA	1	NA	2020	Martini	Martini et al. 2020
ED	edema	48, 72, 96, 120	Berberine	NA	Mut	http://zotero.org/groups/5581641/items/Y4ZTYKAJ	article-journal	The plant-derived natural alkaloid berberine displays therapeutic potential to treat several pathological conditions, including dyslipidemias, diabetes and cardiovascular disorders. However, data on berberine effects during embryonic development are scarce and in part controversial. In this study, using zebrafish embryos as vertebrate experimental model, we address the effects of berberine treatment on cardiovascular system development and functionality. Starting from the observation that berberine induces developmental toxicity and pericardial edema in a time- and concentration-dependent manner, we found that treated embryos display cardiac looping defects and, at later stages, present an abnormal heart characterized by a stretched morphology and atrial endocardial/myocardial detachment. Furthermore, berberine affected cardiac functionality of the embryos, promoting bradycardia and reducing the cardiac output, the atrial shortening fraction percentage and the atrial stroke volume. We also found that, during development, berberine interferes with the angiogenic process, without altering vascular permeability. These alterations are associated with increased levels of vascular endothelial growth factor aa (vegfaa) mRNA, suggesting an important role for Vegfaa as mediator of berberine-induced cardiovascular defects. Altogether, these data indicate that berberine treatment during vertebrate development leads to an impairment of cardiovascular system morphogenesis and functionality, suggesting a note of caution in its use during pregnancy and lactation.	Scientific Reports	10.1038/s41598-020-73661-5	2045-2322	Sci Rep	eng	PMID: 33060638 PMCID: PMC7566475	17358	PubMed	Exposure to the natural alkaloid Berberine affects cardiovascular system morphogenesis and functionality during zebrafish development	10	Martini, Davide; Pucci, Cecilia; Gabellini, Chiara; Pellegrino, Mario; Andreazzoli, Massimiliano	NA	1	NA	2020	Martini	Martini et al. 2020
HE	heart	48, 72, 96, 120	Berberine	NA	Mut	http://zotero.org/groups/5581641/items/Y4ZTYKAJ	article-journal	The plant-derived natural alkaloid berberine displays therapeutic potential to treat several pathological conditions, including dyslipidemias, diabetes and cardiovascular disorders. However, data on berberine effects during embryonic development are scarce and in part controversial. In this study, using zebrafish embryos as vertebrate experimental model, we address the effects of berberine treatment on cardiovascular system development and functionality. Starting from the observation that berberine induces developmental toxicity and pericardial edema in a time- and concentration-dependent manner, we found that treated embryos display cardiac looping defects and, at later stages, present an abnormal heart characterized by a stretched morphology and atrial endocardial/myocardial detachment. Furthermore, berberine affected cardiac functionality of the embryos, promoting bradycardia and reducing the cardiac output, the atrial shortening fraction percentage and the atrial stroke volume. We also found that, during development, berberine interferes with the angiogenic process, without altering vascular permeability. These alterations are associated with increased levels of vascular endothelial growth factor aa (vegfaa) mRNA, suggesting an important role for Vegfaa as mediator of berberine-induced cardiovascular defects. Altogether, these data indicate that berberine treatment during vertebrate development leads to an impairment of cardiovascular system morphogenesis and functionality, suggesting a note of caution in its use during pregnancy and lactation.	Scientific Reports	10.1038/s41598-020-73661-5	2045-2322	Sci Rep	eng	PMID: 33060638 PMCID: PMC7566475	17358	PubMed	Exposure to the natural alkaloid Berberine affects cardiovascular system morphogenesis and functionality during zebrafish development	10	Martini, Davide; Pucci, Cecilia; Gabellini, Chiara; Pellegrino, Mario; Andreazzoli, Massimiliano	NA	1	NA	2020	Martini	Martini et al. 2020
AH	abnormal hatching	24, 48, 72, 96	Formulated Agar	NA	WT	http://zotero.org/groups/5581641/items/UYCW2GV8	article-journal	This study examines the antioxidant and teratogenic effects of two different type's methods of formulating agar from Turbinaria conoides (T. conoides) using a zebrafish model. The agar was extracted using the aqueous extraction method and developed in two different formulations using separate procedures. Formulated agar1 (FA1) used a higher concentration of the ingredients while formulated agar 2 (FA2) had a lesser concentration. The two unique formulated agars (FAs) were studied using biochemical composition, Fourier infrared (FT-IR) spectroscopy, gas chromatography-mass spectroscopy (GC-MS), and scanning electron microscopy (SEM). The antioxidant activities of both FAs in vitro were shown to be significantly different (P < 0.05) at various concentrations (60-180 μl/ml) in the study. The toxicity of the FAs was dose-dependent, with FA1 having the least teratogenic activity when compared to FA2. In comparison to FA2, FA1 was found to have higher antioxidant activity. At various concentrations (0.5, 0.25, and 0.125 μg/ml), the teratogenic activity of two FAs was examined in zebrafish embryos (ZFE) at 24, 48, 72, and 96 hours post fertilization (hpf). Both FAs exhibit dose-dependent toxicity and increased antioxidant activity, and this can be utilized as an alternative for standard antioxidants, according to this study.	Evidence-Based Complementary and Alternative Medicine: eCAM	10.1155/2022/3520336	1741-427X	Evid Based Complement Alternat Med	eng	PMID: 35859996 PMCID: PMC9293546	3520336	PubMed	Antioxidant and Teratogenic Activities of Formulated Agar Extracted from Brown Seaweed Turbinaria conoides against Zebrafish Larvae	2022	Aavula, Thabitha; Narasimman, Vignesh; Ramachandran, Saravanan; Murugan, Radajurai; Ponnusamy, Murugavel; Pazhani, Gururaja Perumal; G, Sivaleela	NA	NA	NA	2022	Aavula	Aavula et al. 2022
DD	developmental delay	24, 48, 72, 96	Formulated Agar	NA	WT	http://zotero.org/groups/5581641/items/UYCW2GV8	article-journal	This study examines the antioxidant and teratogenic effects of two different type's methods of formulating agar from Turbinaria conoides (T. conoides) using a zebrafish model. The agar was extracted using the aqueous extraction method and developed in two different formulations using separate procedures. Formulated agar1 (FA1) used a higher concentration of the ingredients while formulated agar 2 (FA2) had a lesser concentration. The two unique formulated agars (FAs) were studied using biochemical composition, Fourier infrared (FT-IR) spectroscopy, gas chromatography-mass spectroscopy (GC-MS), and scanning electron microscopy (SEM). The antioxidant activities of both FAs in vitro were shown to be significantly different (P < 0.05) at various concentrations (60-180 μl/ml) in the study. The toxicity of the FAs was dose-dependent, with FA1 having the least teratogenic activity when compared to FA2. In comparison to FA2, FA1 was found to have higher antioxidant activity. At various concentrations (0.5, 0.25, and 0.125 μg/ml), the teratogenic activity of two FAs was examined in zebrafish embryos (ZFE) at 24, 48, 72, and 96 hours post fertilization (hpf). Both FAs exhibit dose-dependent toxicity and increased antioxidant activity, and this can be utilized as an alternative for standard antioxidants, according to this study.	Evidence-Based Complementary and Alternative Medicine: eCAM	10.1155/2022/3520336	1741-427X	Evid Based Complement Alternat Med	eng	PMID: 35859996 PMCID: PMC9293546	3520336	PubMed	Antioxidant and Teratogenic Activities of Formulated Agar Extracted from Brown Seaweed Turbinaria conoides against Zebrafish Larvae	2022	Aavula, Thabitha; Narasimman, Vignesh; Ramachandran, Saravanan; Murugan, Radajurai; Ponnusamy, Murugavel; Pazhani, Gururaja Perumal; G, Sivaleela	NA	NA	NA	2022	Aavula	Aavula et al. 2022
ED	edema	24, 48, 72, 96	Formulated Agar	NA	WT	http://zotero.org/groups/5581641/items/UYCW2GV8	article-journal	This study examines the antioxidant and teratogenic effects of two different type's methods of formulating agar from Turbinaria conoides (T. conoides) using a zebrafish model. The agar was extracted using the aqueous extraction method and developed in two different formulations using separate procedures. Formulated agar1 (FA1) used a higher concentration of the ingredients while formulated agar 2 (FA2) had a lesser concentration. The two unique formulated agars (FAs) were studied using biochemical composition, Fourier infrared (FT-IR) spectroscopy, gas chromatography-mass spectroscopy (GC-MS), and scanning electron microscopy (SEM). The antioxidant activities of both FAs in vitro were shown to be significantly different (P < 0.05) at various concentrations (60-180 μl/ml) in the study. The toxicity of the FAs was dose-dependent, with FA1 having the least teratogenic activity when compared to FA2. In comparison to FA2, FA1 was found to have higher antioxidant activity. At various concentrations (0.5, 0.25, and 0.125 μg/ml), the teratogenic activity of two FAs was examined in zebrafish embryos (ZFE) at 24, 48, 72, and 96 hours post fertilization (hpf). Both FAs exhibit dose-dependent toxicity and increased antioxidant activity, and this can be utilized as an alternative for standard antioxidants, according to this study.	Evidence-Based Complementary and Alternative Medicine: eCAM	10.1155/2022/3520336	1741-427X	Evid Based Complement Alternat Med	eng	PMID: 35859996 PMCID: PMC9293546	3520336	PubMed	Antioxidant and Teratogenic Activities of Formulated Agar Extracted from Brown Seaweed Turbinaria conoides against Zebrafish Larvae	2022	Aavula, Thabitha; Narasimman, Vignesh; Ramachandran, Saravanan; Murugan, Radajurai; Ponnusamy, Murugavel; Pazhani, Gururaja Perumal; G, Sivaleela	NA	NA	NA	2022	Aavula	Aavula et al. 2022
MR	mortality rate	24, 48, 72, 96	Formulated Agar	NA	WT	http://zotero.org/groups/5581641/items/UYCW2GV8	article-journal	This study examines the antioxidant and teratogenic effects of two different type's methods of formulating agar from Turbinaria conoides (T. conoides) using a zebrafish model. The agar was extracted using the aqueous extraction method and developed in two different formulations using separate procedures. Formulated agar1 (FA1) used a higher concentration of the ingredients while formulated agar 2 (FA2) had a lesser concentration. The two unique formulated agars (FAs) were studied using biochemical composition, Fourier infrared (FT-IR) spectroscopy, gas chromatography-mass spectroscopy (GC-MS), and scanning electron microscopy (SEM). The antioxidant activities of both FAs in vitro were shown to be significantly different (P < 0.05) at various concentrations (60-180 μl/ml) in the study. The toxicity of the FAs was dose-dependent, with FA1 having the least teratogenic activity when compared to FA2. In comparison to FA2, FA1 was found to have higher antioxidant activity. At various concentrations (0.5, 0.25, and 0.125 μg/ml), the teratogenic activity of two FAs was examined in zebrafish embryos (ZFE) at 24, 48, 72, and 96 hours post fertilization (hpf). Both FAs exhibit dose-dependent toxicity and increased antioxidant activity, and this can be utilized as an alternative for standard antioxidants, according to this study.	Evidence-Based Complementary and Alternative Medicine: eCAM	10.1155/2022/3520336	1741-427X	Evid Based Complement Alternat Med	eng	PMID: 35859996 PMCID: PMC9293546	3520336	PubMed	Antioxidant and Teratogenic Activities of Formulated Agar Extracted from Brown Seaweed Turbinaria conoides against Zebrafish Larvae	2022	Aavula, Thabitha; Narasimman, Vignesh; Ramachandran, Saravanan; Murugan, Radajurai; Ponnusamy, Murugavel; Pazhani, Gururaja Perumal; G, Sivaleela	NA	NA	NA	2022	Aavula	Aavula et al. 2022
AT	abnormal tail effects	24, 48, 72, 96	Formulated Agar	NA	WT	http://zotero.org/groups/5581641/items/UYCW2GV8	article-journal	This study examines the antioxidant and teratogenic effects of two different type's methods of formulating agar from Turbinaria conoides (T. conoides) using a zebrafish model. The agar was extracted using the aqueous extraction method and developed in two different formulations using separate procedures. Formulated agar1 (FA1) used a higher concentration of the ingredients while formulated agar 2 (FA2) had a lesser concentration. The two unique formulated agars (FAs) were studied using biochemical composition, Fourier infrared (FT-IR) spectroscopy, gas chromatography-mass spectroscopy (GC-MS), and scanning electron microscopy (SEM). The antioxidant activities of both FAs in vitro were shown to be significantly different (P < 0.05) at various concentrations (60-180 μl/ml) in the study. The toxicity of the FAs was dose-dependent, with FA1 having the least teratogenic activity when compared to FA2. In comparison to FA2, FA1 was found to have higher antioxidant activity. At various concentrations (0.5, 0.25, and 0.125 μg/ml), the teratogenic activity of two FAs was examined in zebrafish embryos (ZFE) at 24, 48, 72, and 96 hours post fertilization (hpf). Both FAs exhibit dose-dependent toxicity and increased antioxidant activity, and this can be utilized as an alternative for standard antioxidants, according to this study.	Evidence-Based Complementary and Alternative Medicine: eCAM	10.1155/2022/3520336	1741-427X	Evid Based Complement Alternat Med	eng	PMID: 35859996 PMCID: PMC9293546	3520336	PubMed	Antioxidant and Teratogenic Activities of Formulated Agar Extracted from Brown Seaweed Turbinaria conoides against Zebrafish Larvae	2022	Aavula, Thabitha; Narasimman, Vignesh; Ramachandran, Saravanan; Murugan, Radajurai; Ponnusamy, Murugavel; Pazhani, Gururaja Perumal; G, Sivaleela	NA	NA	NA	2022	Aavula	Aavula et al. 2022
AP	abnormal pigmentation	24, 48, 72, 96	Formulated Agar	NA	WT	http://zotero.org/groups/5581641/items/UYCW2GV8	article-journal	This study examines the antioxidant and teratogenic effects of two different type's methods of formulating agar from Turbinaria conoides (T. conoides) using a zebrafish model. The agar was extracted using the aqueous extraction method and developed in two different formulations using separate procedures. Formulated agar1 (FA1) used a higher concentration of the ingredients while formulated agar 2 (FA2) had a lesser concentration. The two unique formulated agars (FAs) were studied using biochemical composition, Fourier infrared (FT-IR) spectroscopy, gas chromatography-mass spectroscopy (GC-MS), and scanning electron microscopy (SEM). The antioxidant activities of both FAs in vitro were shown to be significantly different (P < 0.05) at various concentrations (60-180 μl/ml) in the study. The toxicity of the FAs was dose-dependent, with FA1 having the least teratogenic activity when compared to FA2. In comparison to FA2, FA1 was found to have higher antioxidant activity. At various concentrations (0.5, 0.25, and 0.125 μg/ml), the teratogenic activity of two FAs was examined in zebrafish embryos (ZFE) at 24, 48, 72, and 96 hours post fertilization (hpf). Both FAs exhibit dose-dependent toxicity and increased antioxidant activity, and this can be utilized as an alternative for standard antioxidants, according to this study.	Evidence-Based Complementary and Alternative Medicine: eCAM	10.1155/2022/3520336	1741-427X	Evid Based Complement Alternat Med	eng	PMID: 35859996 PMCID: PMC9293546	3520336	PubMed	Antioxidant and Teratogenic Activities of Formulated Agar Extracted from Brown Seaweed Turbinaria conoides against Zebrafish Larvae	2022	Aavula, Thabitha; Narasimman, Vignesh; Ramachandran, Saravanan; Murugan, Radajurai; Ponnusamy, Murugavel; Pazhani, Gururaja Perumal; G, Sivaleela	NA	NA	NA	2022	Aavula	Aavula et al. 2022
MA	malformation	24, 48, 72, 96	Formulated Agar	NA	WT	http://zotero.org/groups/5581641/items/UYCW2GV8	article-journal	This study examines the antioxidant and teratogenic effects of two different type's methods of formulating agar from Turbinaria conoides (T. conoides) using a zebrafish model. The agar was extracted using the aqueous extraction method and developed in two different formulations using separate procedures. Formulated agar1 (FA1) used a higher concentration of the ingredients while formulated agar 2 (FA2) had a lesser concentration. The two unique formulated agars (FAs) were studied using biochemical composition, Fourier infrared (FT-IR) spectroscopy, gas chromatography-mass spectroscopy (GC-MS), and scanning electron microscopy (SEM). The antioxidant activities of both FAs in vitro were shown to be significantly different (P < 0.05) at various concentrations (60-180 μl/ml) in the study. The toxicity of the FAs was dose-dependent, with FA1 having the least teratogenic activity when compared to FA2. In comparison to FA2, FA1 was found to have higher antioxidant activity. At various concentrations (0.5, 0.25, and 0.125 μg/ml), the teratogenic activity of two FAs was examined in zebrafish embryos (ZFE) at 24, 48, 72, and 96 hours post fertilization (hpf). Both FAs exhibit dose-dependent toxicity and increased antioxidant activity, and this can be utilized as an alternative for standard antioxidants, according to this study.	Evidence-Based Complementary and Alternative Medicine: eCAM	10.1155/2022/3520336	1741-427X	Evid Based Complement Alternat Med	eng	PMID: 35859996 PMCID: PMC9293546	3520336	PubMed	Antioxidant and Teratogenic Activities of Formulated Agar Extracted from Brown Seaweed Turbinaria conoides against Zebrafish Larvae	2022	Aavula, Thabitha; Narasimman, Vignesh; Ramachandran, Saravanan; Murugan, Radajurai; Ponnusamy, Murugavel; Pazhani, Gururaja Perumal; G, Sivaleela	NA	NA	NA	2022	Aavula	Aavula et al. 2022
MR	mortality rate	24, 48, 72, 96, 144	Thiram	NA	WT	http://zotero.org/groups/5581641/items/MZFKZTXK	article-journal	Thiram, an oxidized dimer of dithiocarbamate, has fungicidal and ectoparasiticidal roles. This study aimed to determine the effects of thiram on the development of zebrafish (ZF) embryos. The developmental toxicity test was performed in accordance with the OECD 236 test guidelines, and ZF embryos were subjected to several thiram concentrations and a DMSO (0.01%) control. Subsequently, embryo mortalities and developmental anomalies were evaluated at different hours post fertilization (hpf). Thiram was highly toxic to ZF, with calculated median lethal concentrations (LC50) of thiram at 48 and 96 h as 13.10 ± 2.17 and 8.87 ± 2.09 μg/L, respectively. Thiram-treated embryos/larvae exhibited a variety of deformities, such as abnormal somites, reduced eye pigment, abnormal tail shape, yolk sac edema, hatching defects, and curved spines, with a median effective concentration (EC50) of 3.88 ± 1.23, 5.04 ± 1.82, 6.23 ± 0.92, 5.24 ± 2.22, 1.39 ± 0.25, and 2.60 ± 0.82 μg/L, respectively. Teratogenic index (TI) values ranged from 1.42 to 6.66 for the scored deformities. At 48 hpf, the average heartbeat of the control group was 177.20 ± 5.63 per minute, while the highest thiram-treated group (40 μg/L) was 99.50 ± 18.12 per minute. In addition, cardiac-related issues, such as pericardial edema and abnormal blood flow, were observed in thiram-treated ZF embryos. Overall, these findings suggest that thiram is teratogenic to ZF.	Toxics	10.3390/toxics10070369	2305-6304	Toxics	eng	PMID: 35878274 PMCID: PMC9317679	369	PubMed	Developmental Toxic Effects of Thiram on Developing Zebrafish (Danio rerio) Embryos	10	Vasamsetti, Bala Murali Krishna; Chon, Kyongmi; Kim, Juyeong; Oh, Jin-A.; Yoon, Chang-Young; Park, Hong-Hyun	NA	7	NA	2022	Vasamsetti	Vasamsetti et al. 2022
AT	abnormal tail effects	24, 48, 72, 96, 144	Thiram	NA	WT	http://zotero.org/groups/5581641/items/MZFKZTXK	article-journal	Thiram, an oxidized dimer of dithiocarbamate, has fungicidal and ectoparasiticidal roles. This study aimed to determine the effects of thiram on the development of zebrafish (ZF) embryos. The developmental toxicity test was performed in accordance with the OECD 236 test guidelines, and ZF embryos were subjected to several thiram concentrations and a DMSO (0.01%) control. Subsequently, embryo mortalities and developmental anomalies were evaluated at different hours post fertilization (hpf). Thiram was highly toxic to ZF, with calculated median lethal concentrations (LC50) of thiram at 48 and 96 h as 13.10 ± 2.17 and 8.87 ± 2.09 μg/L, respectively. Thiram-treated embryos/larvae exhibited a variety of deformities, such as abnormal somites, reduced eye pigment, abnormal tail shape, yolk sac edema, hatching defects, and curved spines, with a median effective concentration (EC50) of 3.88 ± 1.23, 5.04 ± 1.82, 6.23 ± 0.92, 5.24 ± 2.22, 1.39 ± 0.25, and 2.60 ± 0.82 μg/L, respectively. Teratogenic index (TI) values ranged from 1.42 to 6.66 for the scored deformities. At 48 hpf, the average heartbeat of the control group was 177.20 ± 5.63 per minute, while the highest thiram-treated group (40 μg/L) was 99.50 ± 18.12 per minute. In addition, cardiac-related issues, such as pericardial edema and abnormal blood flow, were observed in thiram-treated ZF embryos. Overall, these findings suggest that thiram is teratogenic to ZF.	Toxics	10.3390/toxics10070369	2305-6304	Toxics	eng	PMID: 35878274 PMCID: PMC9317679	369	PubMed	Developmental Toxic Effects of Thiram on Developing Zebrafish (Danio rerio) Embryos	10	Vasamsetti, Bala Murali Krishna; Chon, Kyongmi; Kim, Juyeong; Oh, Jin-A.; Yoon, Chang-Young; Park, Hong-Hyun	NA	7	NA	2022	Vasamsetti	Vasamsetti et al. 2022
AE	abnormal eye	24, 48, 72, 96, 144	Thiram	NA	WT	http://zotero.org/groups/5581641/items/MZFKZTXK	article-journal	Thiram, an oxidized dimer of dithiocarbamate, has fungicidal and ectoparasiticidal roles. This study aimed to determine the effects of thiram on the development of zebrafish (ZF) embryos. The developmental toxicity test was performed in accordance with the OECD 236 test guidelines, and ZF embryos were subjected to several thiram concentrations and a DMSO (0.01%) control. Subsequently, embryo mortalities and developmental anomalies were evaluated at different hours post fertilization (hpf). Thiram was highly toxic to ZF, with calculated median lethal concentrations (LC50) of thiram at 48 and 96 h as 13.10 ± 2.17 and 8.87 ± 2.09 μg/L, respectively. Thiram-treated embryos/larvae exhibited a variety of deformities, such as abnormal somites, reduced eye pigment, abnormal tail shape, yolk sac edema, hatching defects, and curved spines, with a median effective concentration (EC50) of 3.88 ± 1.23, 5.04 ± 1.82, 6.23 ± 0.92, 5.24 ± 2.22, 1.39 ± 0.25, and 2.60 ± 0.82 μg/L, respectively. Teratogenic index (TI) values ranged from 1.42 to 6.66 for the scored deformities. At 48 hpf, the average heartbeat of the control group was 177.20 ± 5.63 per minute, while the highest thiram-treated group (40 μg/L) was 99.50 ± 18.12 per minute. In addition, cardiac-related issues, such as pericardial edema and abnormal blood flow, were observed in thiram-treated ZF embryos. Overall, these findings suggest that thiram is teratogenic to ZF.	Toxics	10.3390/toxics10070369	2305-6304	Toxics	eng	PMID: 35878274 PMCID: PMC9317679	369	PubMed	Developmental Toxic Effects of Thiram on Developing Zebrafish (Danio rerio) Embryos	10	Vasamsetti, Bala Murali Krishna; Chon, Kyongmi; Kim, Juyeong; Oh, Jin-A.; Yoon, Chang-Young; Park, Hong-Hyun	NA	7	NA	2022	Vasamsetti	Vasamsetti et al. 2022
ED	edema	24, 48, 72, 96, 144	Thiram	NA	WT	http://zotero.org/groups/5581641/items/MZFKZTXK	article-journal	Thiram, an oxidized dimer of dithiocarbamate, has fungicidal and ectoparasiticidal roles. This study aimed to determine the effects of thiram on the development of zebrafish (ZF) embryos. The developmental toxicity test was performed in accordance with the OECD 236 test guidelines, and ZF embryos were subjected to several thiram concentrations and a DMSO (0.01%) control. Subsequently, embryo mortalities and developmental anomalies were evaluated at different hours post fertilization (hpf). Thiram was highly toxic to ZF, with calculated median lethal concentrations (LC50) of thiram at 48 and 96 h as 13.10 ± 2.17 and 8.87 ± 2.09 μg/L, respectively. Thiram-treated embryos/larvae exhibited a variety of deformities, such as abnormal somites, reduced eye pigment, abnormal tail shape, yolk sac edema, hatching defects, and curved spines, with a median effective concentration (EC50) of 3.88 ± 1.23, 5.04 ± 1.82, 6.23 ± 0.92, 5.24 ± 2.22, 1.39 ± 0.25, and 2.60 ± 0.82 μg/L, respectively. Teratogenic index (TI) values ranged from 1.42 to 6.66 for the scored deformities. At 48 hpf, the average heartbeat of the control group was 177.20 ± 5.63 per minute, while the highest thiram-treated group (40 μg/L) was 99.50 ± 18.12 per minute. In addition, cardiac-related issues, such as pericardial edema and abnormal blood flow, were observed in thiram-treated ZF embryos. Overall, these findings suggest that thiram is teratogenic to ZF.	Toxics	10.3390/toxics10070369	2305-6304	Toxics	eng	PMID: 35878274 PMCID: PMC9317679	369	PubMed	Developmental Toxic Effects of Thiram on Developing Zebrafish (Danio rerio) Embryos	10	Vasamsetti, Bala Murali Krishna; Chon, Kyongmi; Kim, Juyeong; Oh, Jin-A.; Yoon, Chang-Young; Park, Hong-Hyun	NA	7	NA	2022	Vasamsetti	Vasamsetti et al. 2022
HE	heart	24, 48, 72, 96, 144	Thiram	NA	WT	http://zotero.org/groups/5581641/items/MZFKZTXK	article-journal	Thiram, an oxidized dimer of dithiocarbamate, has fungicidal and ectoparasiticidal roles. This study aimed to determine the effects of thiram on the development of zebrafish (ZF) embryos. The developmental toxicity test was performed in accordance with the OECD 236 test guidelines, and ZF embryos were subjected to several thiram concentrations and a DMSO (0.01%) control. Subsequently, embryo mortalities and developmental anomalies were evaluated at different hours post fertilization (hpf). Thiram was highly toxic to ZF, with calculated median lethal concentrations (LC50) of thiram at 48 and 96 h as 13.10 ± 2.17 and 8.87 ± 2.09 μg/L, respectively. Thiram-treated embryos/larvae exhibited a variety of deformities, such as abnormal somites, reduced eye pigment, abnormal tail shape, yolk sac edema, hatching defects, and curved spines, with a median effective concentration (EC50) of 3.88 ± 1.23, 5.04 ± 1.82, 6.23 ± 0.92, 5.24 ± 2.22, 1.39 ± 0.25, and 2.60 ± 0.82 μg/L, respectively. Teratogenic index (TI) values ranged from 1.42 to 6.66 for the scored deformities. At 48 hpf, the average heartbeat of the control group was 177.20 ± 5.63 per minute, while the highest thiram-treated group (40 μg/L) was 99.50 ± 18.12 per minute. In addition, cardiac-related issues, such as pericardial edema and abnormal blood flow, were observed in thiram-treated ZF embryos. Overall, these findings suggest that thiram is teratogenic to ZF.	Toxics	10.3390/toxics10070369	2305-6304	Toxics	eng	PMID: 35878274 PMCID: PMC9317679	369	PubMed	Developmental Toxic Effects of Thiram on Developing Zebrafish (Danio rerio) Embryos	10	Vasamsetti, Bala Murali Krishna; Chon, Kyongmi; Kim, Juyeong; Oh, Jin-A.; Yoon, Chang-Young; Park, Hong-Hyun	NA	7	NA	2022	Vasamsetti	Vasamsetti et al. 2022
MA	malformation	24, 48, 72, 96, 144	Thiram	NA	WT	http://zotero.org/groups/5581641/items/MZFKZTXK	article-journal	Thiram, an oxidized dimer of dithiocarbamate, has fungicidal and ectoparasiticidal roles. This study aimed to determine the effects of thiram on the development of zebrafish (ZF) embryos. The developmental toxicity test was performed in accordance with the OECD 236 test guidelines, and ZF embryos were subjected to several thiram concentrations and a DMSO (0.01%) control. Subsequently, embryo mortalities and developmental anomalies were evaluated at different hours post fertilization (hpf). Thiram was highly toxic to ZF, with calculated median lethal concentrations (LC50) of thiram at 48 and 96 h as 13.10 ± 2.17 and 8.87 ± 2.09 μg/L, respectively. Thiram-treated embryos/larvae exhibited a variety of deformities, such as abnormal somites, reduced eye pigment, abnormal tail shape, yolk sac edema, hatching defects, and curved spines, with a median effective concentration (EC50) of 3.88 ± 1.23, 5.04 ± 1.82, 6.23 ± 0.92, 5.24 ± 2.22, 1.39 ± 0.25, and 2.60 ± 0.82 μg/L, respectively. Teratogenic index (TI) values ranged from 1.42 to 6.66 for the scored deformities. At 48 hpf, the average heartbeat of the control group was 177.20 ± 5.63 per minute, while the highest thiram-treated group (40 μg/L) was 99.50 ± 18.12 per minute. In addition, cardiac-related issues, such as pericardial edema and abnormal blood flow, were observed in thiram-treated ZF embryos. Overall, these findings suggest that thiram is teratogenic to ZF.	Toxics	10.3390/toxics10070369	2305-6304	Toxics	eng	PMID: 35878274 PMCID: PMC9317679	369	PubMed	Developmental Toxic Effects of Thiram on Developing Zebrafish (Danio rerio) Embryos	10	Vasamsetti, Bala Murali Krishna; Chon, Kyongmi; Kim, Juyeong; Oh, Jin-A.; Yoon, Chang-Young; Park, Hong-Hyun	NA	7	NA	2022	Vasamsetti	Vasamsetti et al. 2022
AH	abnormal hatching	24, 48, 72, 96, 144	Thiram	NA	WT	http://zotero.org/groups/5581641/items/MZFKZTXK	article-journal	Thiram, an oxidized dimer of dithiocarbamate, has fungicidal and ectoparasiticidal roles. This study aimed to determine the effects of thiram on the development of zebrafish (ZF) embryos. The developmental toxicity test was performed in accordance with the OECD 236 test guidelines, and ZF embryos were subjected to several thiram concentrations and a DMSO (0.01%) control. Subsequently, embryo mortalities and developmental anomalies were evaluated at different hours post fertilization (hpf). Thiram was highly toxic to ZF, with calculated median lethal concentrations (LC50) of thiram at 48 and 96 h as 13.10 ± 2.17 and 8.87 ± 2.09 μg/L, respectively. Thiram-treated embryos/larvae exhibited a variety of deformities, such as abnormal somites, reduced eye pigment, abnormal tail shape, yolk sac edema, hatching defects, and curved spines, with a median effective concentration (EC50) of 3.88 ± 1.23, 5.04 ± 1.82, 6.23 ± 0.92, 5.24 ± 2.22, 1.39 ± 0.25, and 2.60 ± 0.82 μg/L, respectively. Teratogenic index (TI) values ranged from 1.42 to 6.66 for the scored deformities. At 48 hpf, the average heartbeat of the control group was 177.20 ± 5.63 per minute, while the highest thiram-treated group (40 μg/L) was 99.50 ± 18.12 per minute. In addition, cardiac-related issues, such as pericardial edema and abnormal blood flow, were observed in thiram-treated ZF embryos. Overall, these findings suggest that thiram is teratogenic to ZF.	Toxics	10.3390/toxics10070369	2305-6304	Toxics	eng	PMID: 35878274 PMCID: PMC9317679	369	PubMed	Developmental Toxic Effects of Thiram on Developing Zebrafish (Danio rerio) Embryos	10	Vasamsetti, Bala Murali Krishna; Chon, Kyongmi; Kim, Juyeong; Oh, Jin-A.; Yoon, Chang-Young; Park, Hong-Hyun	NA	7	NA	2022	Vasamsetti	Vasamsetti et al. 2022
AC	abnormal blood circulation	24, 48, 72, 96, 144	Thiram	NA	WT	http://zotero.org/groups/5581641/items/MZFKZTXK	article-journal	Thiram, an oxidized dimer of dithiocarbamate, has fungicidal and ectoparasiticidal roles. This study aimed to determine the effects of thiram on the development of zebrafish (ZF) embryos. The developmental toxicity test was performed in accordance with the OECD 236 test guidelines, and ZF embryos were subjected to several thiram concentrations and a DMSO (0.01%) control. Subsequently, embryo mortalities and developmental anomalies were evaluated at different hours post fertilization (hpf). Thiram was highly toxic to ZF, with calculated median lethal concentrations (LC50) of thiram at 48 and 96 h as 13.10 ± 2.17 and 8.87 ± 2.09 μg/L, respectively. Thiram-treated embryos/larvae exhibited a variety of deformities, such as abnormal somites, reduced eye pigment, abnormal tail shape, yolk sac edema, hatching defects, and curved spines, with a median effective concentration (EC50) of 3.88 ± 1.23, 5.04 ± 1.82, 6.23 ± 0.92, 5.24 ± 2.22, 1.39 ± 0.25, and 2.60 ± 0.82 μg/L, respectively. Teratogenic index (TI) values ranged from 1.42 to 6.66 for the scored deformities. At 48 hpf, the average heartbeat of the control group was 177.20 ± 5.63 per minute, while the highest thiram-treated group (40 μg/L) was 99.50 ± 18.12 per minute. In addition, cardiac-related issues, such as pericardial edema and abnormal blood flow, were observed in thiram-treated ZF embryos. Overall, these findings suggest that thiram is teratogenic to ZF.	Toxics	10.3390/toxics10070369	2305-6304	Toxics	eng	PMID: 35878274 PMCID: PMC9317679	369	PubMed	Developmental Toxic Effects of Thiram on Developing Zebrafish (Danio rerio) Embryos	10	Vasamsetti, Bala Murali Krishna; Chon, Kyongmi; Kim, Juyeong; Oh, Jin-A.; Yoon, Chang-Young; Park, Hong-Hyun	NA	7	NA	2022	Vasamsetti	Vasamsetti et al. 2022
MR	mortality rate	24, 48, 72, 96	Ticlopidine	NA	Mut	http://zotero.org/groups/5581641/items/QVRR4C46	article-journal	Ticlopidine has inhibitory effects on platelet aggregation via ADP (adenosine diphosphate), platelet release reaction and depolymerization. In clinical practice, it is commonly used to prevent heart, cerebrovascular and other thromboembolic diseases. However, ticlopidine has also been reported to have teratogenic effects on the heart, though its specific molecular mechanism remains unclear. In this study, zebrafish embryos were used as model organisms to examine the toxicity effect of ticlopidine. Zebrafish embryos exposed to 6, 7.5, and 9 mg/L ticlopidine solutions manifested several abnormalities, including body curvature, smaller eyes, slower absorption of the vitella sac, pericardial edema, slower heart rate, increased mortality, longer venous sinus - arterial ball (SV-BA) distance, and increased oxidative stress, which indicated developmental and cardiac toxicity. Abnormal expression of key genes related to heart development was observed, and the level of apoptotic gene expression was up-regulated. Further experiments revealed up-regulation of embryonic oxidative stress following ticlopidine exposure, leading to a decrease in cardiomyocyte proliferation. Conversely, the aromatic hydrocarbon receptor (AHR) inhibitor CH223191 protected embryos from the cardiotoxicity effect of ticlopidine, confirming further the role of up-regulated oxidative stress as the molecular mechanism of ticlopidine-induced cardiotoxicity in zebrafish. In conclusion, ticlopidine exposure leads to developmental and cardiotoxicity in zebrafish embryos. Therefore, further studies are warranted to ascertain such potential harms of ticlopidine in humans, which are vital in providing guidance in the safe use of drugs in clinical practice.	Ecotoxicology and Environmental Safety	10.1016/j.ecoenv.2021.113138	1090-2414	Ecotoxicol Environ Saf	eng	PMID: 34995907	113138	PubMed	Ticlopidine induces cardiotoxicity in zebrafish embryos through AHR-mediated oxidative stress signaling pathway	230	Xu, Rong; Huang, Yong; Lu, Chen; Lv, Weiming; Hong, Shihua; Zeng, Shuqin; Xia, Wenyan; Guo, Li; Lu, Huiqiang; Chen, Yijian	NA	NA	NA	2022	Xu	Xu et al. 2022
MA	malformation	24, 48, 72, 96	Ticlopidine	NA	Mut	http://zotero.org/groups/5581641/items/QVRR4C46	article-journal	Ticlopidine has inhibitory effects on platelet aggregation via ADP (adenosine diphosphate), platelet release reaction and depolymerization. In clinical practice, it is commonly used to prevent heart, cerebrovascular and other thromboembolic diseases. However, ticlopidine has also been reported to have teratogenic effects on the heart, though its specific molecular mechanism remains unclear. In this study, zebrafish embryos were used as model organisms to examine the toxicity effect of ticlopidine. Zebrafish embryos exposed to 6, 7.5, and 9 mg/L ticlopidine solutions manifested several abnormalities, including body curvature, smaller eyes, slower absorption of the vitella sac, pericardial edema, slower heart rate, increased mortality, longer venous sinus - arterial ball (SV-BA) distance, and increased oxidative stress, which indicated developmental and cardiac toxicity. Abnormal expression of key genes related to heart development was observed, and the level of apoptotic gene expression was up-regulated. Further experiments revealed up-regulation of embryonic oxidative stress following ticlopidine exposure, leading to a decrease in cardiomyocyte proliferation. Conversely, the aromatic hydrocarbon receptor (AHR) inhibitor CH223191 protected embryos from the cardiotoxicity effect of ticlopidine, confirming further the role of up-regulated oxidative stress as the molecular mechanism of ticlopidine-induced cardiotoxicity in zebrafish. In conclusion, ticlopidine exposure leads to developmental and cardiotoxicity in zebrafish embryos. Therefore, further studies are warranted to ascertain such potential harms of ticlopidine in humans, which are vital in providing guidance in the safe use of drugs in clinical practice.	Ecotoxicology and Environmental Safety	10.1016/j.ecoenv.2021.113138	1090-2414	Ecotoxicol Environ Saf	eng	PMID: 34995907	113138	PubMed	Ticlopidine induces cardiotoxicity in zebrafish embryos through AHR-mediated oxidative stress signaling pathway	230	Xu, Rong; Huang, Yong; Lu, Chen; Lv, Weiming; Hong, Shihua; Zeng, Shuqin; Xia, Wenyan; Guo, Li; Lu, Huiqiang; Chen, Yijian	NA	NA	NA	2022	Xu	Xu et al. 2022
AE	abnormal eye	24, 48, 72, 96	Ticlopidine	NA	Mut	http://zotero.org/groups/5581641/items/QVRR4C46	article-journal	Ticlopidine has inhibitory effects on platelet aggregation via ADP (adenosine diphosphate), platelet release reaction and depolymerization. In clinical practice, it is commonly used to prevent heart, cerebrovascular and other thromboembolic diseases. However, ticlopidine has also been reported to have teratogenic effects on the heart, though its specific molecular mechanism remains unclear. In this study, zebrafish embryos were used as model organisms to examine the toxicity effect of ticlopidine. Zebrafish embryos exposed to 6, 7.5, and 9 mg/L ticlopidine solutions manifested several abnormalities, including body curvature, smaller eyes, slower absorption of the vitella sac, pericardial edema, slower heart rate, increased mortality, longer venous sinus - arterial ball (SV-BA) distance, and increased oxidative stress, which indicated developmental and cardiac toxicity. Abnormal expression of key genes related to heart development was observed, and the level of apoptotic gene expression was up-regulated. Further experiments revealed up-regulation of embryonic oxidative stress following ticlopidine exposure, leading to a decrease in cardiomyocyte proliferation. Conversely, the aromatic hydrocarbon receptor (AHR) inhibitor CH223191 protected embryos from the cardiotoxicity effect of ticlopidine, confirming further the role of up-regulated oxidative stress as the molecular mechanism of ticlopidine-induced cardiotoxicity in zebrafish. In conclusion, ticlopidine exposure leads to developmental and cardiotoxicity in zebrafish embryos. Therefore, further studies are warranted to ascertain such potential harms of ticlopidine in humans, which are vital in providing guidance in the safe use of drugs in clinical practice.	Ecotoxicology and Environmental Safety	10.1016/j.ecoenv.2021.113138	1090-2414	Ecotoxicol Environ Saf	eng	PMID: 34995907	113138	PubMed	Ticlopidine induces cardiotoxicity in zebrafish embryos through AHR-mediated oxidative stress signaling pathway	230	Xu, Rong; Huang, Yong; Lu, Chen; Lv, Weiming; Hong, Shihua; Zeng, Shuqin; Xia, Wenyan; Guo, Li; Lu, Huiqiang; Chen, Yijian	NA	NA	NA	2022	Xu	Xu et al. 2022
ED	edema	24, 48, 72, 96	Ticlopidine	NA	Mut	http://zotero.org/groups/5581641/items/QVRR4C46	article-journal	Ticlopidine has inhibitory effects on platelet aggregation via ADP (adenosine diphosphate), platelet release reaction and depolymerization. In clinical practice, it is commonly used to prevent heart, cerebrovascular and other thromboembolic diseases. However, ticlopidine has also been reported to have teratogenic effects on the heart, though its specific molecular mechanism remains unclear. In this study, zebrafish embryos were used as model organisms to examine the toxicity effect of ticlopidine. Zebrafish embryos exposed to 6, 7.5, and 9 mg/L ticlopidine solutions manifested several abnormalities, including body curvature, smaller eyes, slower absorption of the vitella sac, pericardial edema, slower heart rate, increased mortality, longer venous sinus - arterial ball (SV-BA) distance, and increased oxidative stress, which indicated developmental and cardiac toxicity. Abnormal expression of key genes related to heart development was observed, and the level of apoptotic gene expression was up-regulated. Further experiments revealed up-regulation of embryonic oxidative stress following ticlopidine exposure, leading to a decrease in cardiomyocyte proliferation. Conversely, the aromatic hydrocarbon receptor (AHR) inhibitor CH223191 protected embryos from the cardiotoxicity effect of ticlopidine, confirming further the role of up-regulated oxidative stress as the molecular mechanism of ticlopidine-induced cardiotoxicity in zebrafish. In conclusion, ticlopidine exposure leads to developmental and cardiotoxicity in zebrafish embryos. Therefore, further studies are warranted to ascertain such potential harms of ticlopidine in humans, which are vital in providing guidance in the safe use of drugs in clinical practice.	Ecotoxicology and Environmental Safety	10.1016/j.ecoenv.2021.113138	1090-2414	Ecotoxicol Environ Saf	eng	PMID: 34995907	113138	PubMed	Ticlopidine induces cardiotoxicity in zebrafish embryos through AHR-mediated oxidative stress signaling pathway	230	Xu, Rong; Huang, Yong; Lu, Chen; Lv, Weiming; Hong, Shihua; Zeng, Shuqin; Xia, Wenyan; Guo, Li; Lu, Huiqiang; Chen, Yijian	NA	NA	NA	2022	Xu	Xu et al. 2022
HE	heart	24, 48, 72, 96	Ticlopidine	NA	Mut	http://zotero.org/groups/5581641/items/QVRR4C46	article-journal	Ticlopidine has inhibitory effects on platelet aggregation via ADP (adenosine diphosphate), platelet release reaction and depolymerization. In clinical practice, it is commonly used to prevent heart, cerebrovascular and other thromboembolic diseases. However, ticlopidine has also been reported to have teratogenic effects on the heart, though its specific molecular mechanism remains unclear. In this study, zebrafish embryos were used as model organisms to examine the toxicity effect of ticlopidine. Zebrafish embryos exposed to 6, 7.5, and 9 mg/L ticlopidine solutions manifested several abnormalities, including body curvature, smaller eyes, slower absorption of the vitella sac, pericardial edema, slower heart rate, increased mortality, longer venous sinus - arterial ball (SV-BA) distance, and increased oxidative stress, which indicated developmental and cardiac toxicity. Abnormal expression of key genes related to heart development was observed, and the level of apoptotic gene expression was up-regulated. Further experiments revealed up-regulation of embryonic oxidative stress following ticlopidine exposure, leading to a decrease in cardiomyocyte proliferation. Conversely, the aromatic hydrocarbon receptor (AHR) inhibitor CH223191 protected embryos from the cardiotoxicity effect of ticlopidine, confirming further the role of up-regulated oxidative stress as the molecular mechanism of ticlopidine-induced cardiotoxicity in zebrafish. In conclusion, ticlopidine exposure leads to developmental and cardiotoxicity in zebrafish embryos. Therefore, further studies are warranted to ascertain such potential harms of ticlopidine in humans, which are vital in providing guidance in the safe use of drugs in clinical practice.	Ecotoxicology and Environmental Safety	10.1016/j.ecoenv.2021.113138	1090-2414	Ecotoxicol Environ Saf	eng	PMID: 34995907	113138	PubMed	Ticlopidine induces cardiotoxicity in zebrafish embryos through AHR-mediated oxidative stress signaling pathway	230	Xu, Rong; Huang, Yong; Lu, Chen; Lv, Weiming; Hong, Shihua; Zeng, Shuqin; Xia, Wenyan; Guo, Li; Lu, Huiqiang; Chen, Yijian	NA	NA	NA	2022	Xu	Xu et al. 2022
GR	gene regulation	24, 48, 72, 96	Ticlopidine	NA	Mut	http://zotero.org/groups/5581641/items/QVRR4C46	article-journal	Ticlopidine has inhibitory effects on platelet aggregation via ADP (adenosine diphosphate), platelet release reaction and depolymerization. In clinical practice, it is commonly used to prevent heart, cerebrovascular and other thromboembolic diseases. However, ticlopidine has also been reported to have teratogenic effects on the heart, though its specific molecular mechanism remains unclear. In this study, zebrafish embryos were used as model organisms to examine the toxicity effect of ticlopidine. Zebrafish embryos exposed to 6, 7.5, and 9 mg/L ticlopidine solutions manifested several abnormalities, including body curvature, smaller eyes, slower absorption of the vitella sac, pericardial edema, slower heart rate, increased mortality, longer venous sinus - arterial ball (SV-BA) distance, and increased oxidative stress, which indicated developmental and cardiac toxicity. Abnormal expression of key genes related to heart development was observed, and the level of apoptotic gene expression was up-regulated. Further experiments revealed up-regulation of embryonic oxidative stress following ticlopidine exposure, leading to a decrease in cardiomyocyte proliferation. Conversely, the aromatic hydrocarbon receptor (AHR) inhibitor CH223191 protected embryos from the cardiotoxicity effect of ticlopidine, confirming further the role of up-regulated oxidative stress as the molecular mechanism of ticlopidine-induced cardiotoxicity in zebrafish. In conclusion, ticlopidine exposure leads to developmental and cardiotoxicity in zebrafish embryos. Therefore, further studies are warranted to ascertain such potential harms of ticlopidine in humans, which are vital in providing guidance in the safe use of drugs in clinical practice.	Ecotoxicology and Environmental Safety	10.1016/j.ecoenv.2021.113138	1090-2414	Ecotoxicol Environ Saf	eng	PMID: 34995907	113138	PubMed	Ticlopidine induces cardiotoxicity in zebrafish embryos through AHR-mediated oxidative stress signaling pathway	230	Xu, Rong; Huang, Yong; Lu, Chen; Lv, Weiming; Hong, Shihua; Zeng, Shuqin; Xia, Wenyan; Guo, Li; Lu, Huiqiang; Chen, Yijian	NA	NA	NA	2022	Xu	Xu et al. 2022
CO	coagulated	24, 48, 72, 96	Ticlopidine	NA	Mut	http://zotero.org/groups/5581641/items/QVRR4C46	article-journal	Ticlopidine has inhibitory effects on platelet aggregation via ADP (adenosine diphosphate), platelet release reaction and depolymerization. In clinical practice, it is commonly used to prevent heart, cerebrovascular and other thromboembolic diseases. However, ticlopidine has also been reported to have teratogenic effects on the heart, though its specific molecular mechanism remains unclear. In this study, zebrafish embryos were used as model organisms to examine the toxicity effect of ticlopidine. Zebrafish embryos exposed to 6, 7.5, and 9 mg/L ticlopidine solutions manifested several abnormalities, including body curvature, smaller eyes, slower absorption of the vitella sac, pericardial edema, slower heart rate, increased mortality, longer venous sinus - arterial ball (SV-BA) distance, and increased oxidative stress, which indicated developmental and cardiac toxicity. Abnormal expression of key genes related to heart development was observed, and the level of apoptotic gene expression was up-regulated. Further experiments revealed up-regulation of embryonic oxidative stress following ticlopidine exposure, leading to a decrease in cardiomyocyte proliferation. Conversely, the aromatic hydrocarbon receptor (AHR) inhibitor CH223191 protected embryos from the cardiotoxicity effect of ticlopidine, confirming further the role of up-regulated oxidative stress as the molecular mechanism of ticlopidine-induced cardiotoxicity in zebrafish. In conclusion, ticlopidine exposure leads to developmental and cardiotoxicity in zebrafish embryos. Therefore, further studies are warranted to ascertain such potential harms of ticlopidine in humans, which are vital in providing guidance in the safe use of drugs in clinical practice.	Ecotoxicology and Environmental Safety	10.1016/j.ecoenv.2021.113138	1090-2414	Ecotoxicol Environ Saf	eng	PMID: 34995907	113138	PubMed	Ticlopidine induces cardiotoxicity in zebrafish embryos through AHR-mediated oxidative stress signaling pathway	230	Xu, Rong; Huang, Yong; Lu, Chen; Lv, Weiming; Hong, Shihua; Zeng, Shuqin; Xia, Wenyan; Guo, Li; Lu, Huiqiang; Chen, Yijian	NA	NA	NA	2022	Xu	Xu et al. 2022
AT	abnormal tail effects	24, 48, 72, 96	Ticlopidine	NA	Mut	http://zotero.org/groups/5581641/items/QVRR4C46	article-journal	Ticlopidine has inhibitory effects on platelet aggregation via ADP (adenosine diphosphate), platelet release reaction and depolymerization. In clinical practice, it is commonly used to prevent heart, cerebrovascular and other thromboembolic diseases. However, ticlopidine has also been reported to have teratogenic effects on the heart, though its specific molecular mechanism remains unclear. In this study, zebrafish embryos were used as model organisms to examine the toxicity effect of ticlopidine. Zebrafish embryos exposed to 6, 7.5, and 9 mg/L ticlopidine solutions manifested several abnormalities, including body curvature, smaller eyes, slower absorption of the vitella sac, pericardial edema, slower heart rate, increased mortality, longer venous sinus - arterial ball (SV-BA) distance, and increased oxidative stress, which indicated developmental and cardiac toxicity. Abnormal expression of key genes related to heart development was observed, and the level of apoptotic gene expression was up-regulated. Further experiments revealed up-regulation of embryonic oxidative stress following ticlopidine exposure, leading to a decrease in cardiomyocyte proliferation. Conversely, the aromatic hydrocarbon receptor (AHR) inhibitor CH223191 protected embryos from the cardiotoxicity effect of ticlopidine, confirming further the role of up-regulated oxidative stress as the molecular mechanism of ticlopidine-induced cardiotoxicity in zebrafish. In conclusion, ticlopidine exposure leads to developmental and cardiotoxicity in zebrafish embryos. Therefore, further studies are warranted to ascertain such potential harms of ticlopidine in humans, which are vital in providing guidance in the safe use of drugs in clinical practice.	Ecotoxicology and Environmental Safety	10.1016/j.ecoenv.2021.113138	1090-2414	Ecotoxicol Environ Saf	eng	PMID: 34995907	113138	PubMed	Ticlopidine induces cardiotoxicity in zebrafish embryos through AHR-mediated oxidative stress signaling pathway	230	Xu, Rong; Huang, Yong; Lu, Chen; Lv, Weiming; Hong, Shihua; Zeng, Shuqin; Xia, Wenyan; Guo, Li; Lu, Huiqiang; Chen, Yijian	NA	NA	NA	2022	Xu	Xu et al. 2022
MR	mortality rate	12, 24, 48, 72, 96	Asterosaponin P1	NA	WT	http://zotero.org/groups/5581641/items/IUB4ZFCU	article-journal	Benthic invertebrates produce secondary metabolites that serve as defenses against consumers and promote their fitness. To explore the chemical defense in marine benthic echinoderms, the chemical constituents of Ophiopholis mirabilis were investigated. A steroidal monoglycoside, asterosaponin P1, was isolated from O. mirabilis for the first-time using column chromatography. The chemical structure was characterized by spectroscopic and spectrometric methods. The embryotoxicity and teratogenicity of the isolated compound were assessed using the zebrafish embryo assay, a powerful vertebrate animal model system to study mechanisms of toxicity. When applied at high concentrations, asterosaponin P1 causes a significant increase in embryo mortality. A moderate LC50 of asterosaponin P1 appeared to be time- and concentration-dependent in its toxicity to zebrafish embryos. Teratogenicity in zebrafish embryos also included morphological defects, decreased hatchability, and a reduced heart rate. These findings revealed that steroidal saponin extracted from O. mirabilis exhibited acute toxic effects on zebrafish embryos, suggesting a potential chemical defense function in marine habitats.	Toxics	10.3390/toxics11020137	2305-6304	Toxics	eng	PMID: 36851012 PMCID: PMC9959855	137	PubMed	Embryotoxicity and Teratogenicity of Steroidal Saponin Isolated from Ophiopholis mirabilis	11	Xu, Qian; Yang, Xiao; Zhang, Ranran; Li, Yaxi; Yan, Zhi; Li, Xiaodong; Ma, Bing; Liu, Yanfang; Lin, Ainuo; Han, Shaoshuai; Li, Ke; Chen, Li	NA	2	NA	2023	Xu	Xu et al. 2023
AH	abnormal hatching	12, 24, 48, 72, 96	Asterosaponin P1	NA	WT	http://zotero.org/groups/5581641/items/IUB4ZFCU	article-journal	Benthic invertebrates produce secondary metabolites that serve as defenses against consumers and promote their fitness. To explore the chemical defense in marine benthic echinoderms, the chemical constituents of Ophiopholis mirabilis were investigated. A steroidal monoglycoside, asterosaponin P1, was isolated from O. mirabilis for the first-time using column chromatography. The chemical structure was characterized by spectroscopic and spectrometric methods. The embryotoxicity and teratogenicity of the isolated compound were assessed using the zebrafish embryo assay, a powerful vertebrate animal model system to study mechanisms of toxicity. When applied at high concentrations, asterosaponin P1 causes a significant increase in embryo mortality. A moderate LC50 of asterosaponin P1 appeared to be time- and concentration-dependent in its toxicity to zebrafish embryos. Teratogenicity in zebrafish embryos also included morphological defects, decreased hatchability, and a reduced heart rate. These findings revealed that steroidal saponin extracted from O. mirabilis exhibited acute toxic effects on zebrafish embryos, suggesting a potential chemical defense function in marine habitats.	Toxics	10.3390/toxics11020137	2305-6304	Toxics	eng	PMID: 36851012 PMCID: PMC9959855	137	PubMed	Embryotoxicity and Teratogenicity of Steroidal Saponin Isolated from Ophiopholis mirabilis	11	Xu, Qian; Yang, Xiao; Zhang, Ranran; Li, Yaxi; Yan, Zhi; Li, Xiaodong; Ma, Bing; Liu, Yanfang; Lin, Ainuo; Han, Shaoshuai; Li, Ke; Chen, Li	NA	2	NA	2023	Xu	Xu et al. 2023
HE	heart	12, 24, 48, 72, 96	Asterosaponin P1	NA	WT	http://zotero.org/groups/5581641/items/IUB4ZFCU	article-journal	Benthic invertebrates produce secondary metabolites that serve as defenses against consumers and promote their fitness. To explore the chemical defense in marine benthic echinoderms, the chemical constituents of Ophiopholis mirabilis were investigated. A steroidal monoglycoside, asterosaponin P1, was isolated from O. mirabilis for the first-time using column chromatography. The chemical structure was characterized by spectroscopic and spectrometric methods. The embryotoxicity and teratogenicity of the isolated compound were assessed using the zebrafish embryo assay, a powerful vertebrate animal model system to study mechanisms of toxicity. When applied at high concentrations, asterosaponin P1 causes a significant increase in embryo mortality. A moderate LC50 of asterosaponin P1 appeared to be time- and concentration-dependent in its toxicity to zebrafish embryos. Teratogenicity in zebrafish embryos also included morphological defects, decreased hatchability, and a reduced heart rate. These findings revealed that steroidal saponin extracted from O. mirabilis exhibited acute toxic effects on zebrafish embryos, suggesting a potential chemical defense function in marine habitats.	Toxics	10.3390/toxics11020137	2305-6304	Toxics	eng	PMID: 36851012 PMCID: PMC9959855	137	PubMed	Embryotoxicity and Teratogenicity of Steroidal Saponin Isolated from Ophiopholis mirabilis	11	Xu, Qian; Yang, Xiao; Zhang, Ranran; Li, Yaxi; Yan, Zhi; Li, Xiaodong; Ma, Bing; Liu, Yanfang; Lin, Ainuo; Han, Shaoshuai; Li, Ke; Chen, Li	NA	2	NA	2023	Xu	Xu et al. 2023
MA	malformation	12, 24, 48, 72, 96	Asterosaponin P1	NA	WT	http://zotero.org/groups/5581641/items/IUB4ZFCU	article-journal	Benthic invertebrates produce secondary metabolites that serve as defenses against consumers and promote their fitness. To explore the chemical defense in marine benthic echinoderms, the chemical constituents of Ophiopholis mirabilis were investigated. A steroidal monoglycoside, asterosaponin P1, was isolated from O. mirabilis for the first-time using column chromatography. The chemical structure was characterized by spectroscopic and spectrometric methods. The embryotoxicity and teratogenicity of the isolated compound were assessed using the zebrafish embryo assay, a powerful vertebrate animal model system to study mechanisms of toxicity. When applied at high concentrations, asterosaponin P1 causes a significant increase in embryo mortality. A moderate LC50 of asterosaponin P1 appeared to be time- and concentration-dependent in its toxicity to zebrafish embryos. Teratogenicity in zebrafish embryos also included morphological defects, decreased hatchability, and a reduced heart rate. These findings revealed that steroidal saponin extracted from O. mirabilis exhibited acute toxic effects on zebrafish embryos, suggesting a potential chemical defense function in marine habitats.	Toxics	10.3390/toxics11020137	2305-6304	Toxics	eng	PMID: 36851012 PMCID: PMC9959855	137	PubMed	Embryotoxicity and Teratogenicity of Steroidal Saponin Isolated from Ophiopholis mirabilis	11	Xu, Qian; Yang, Xiao; Zhang, Ranran; Li, Yaxi; Yan, Zhi; Li, Xiaodong; Ma, Bing; Liu, Yanfang; Lin, Ainuo; Han, Shaoshuai; Li, Ke; Chen, Li	NA	2	NA	2023	Xu	Xu et al. 2023
ED	edema	12, 24, 48, 72, 96	Asterosaponin P1	NA	WT	http://zotero.org/groups/5581641/items/IUB4ZFCU	article-journal	Benthic invertebrates produce secondary metabolites that serve as defenses against consumers and promote their fitness. To explore the chemical defense in marine benthic echinoderms, the chemical constituents of Ophiopholis mirabilis were investigated. A steroidal monoglycoside, asterosaponin P1, was isolated from O. mirabilis for the first-time using column chromatography. The chemical structure was characterized by spectroscopic and spectrometric methods. The embryotoxicity and teratogenicity of the isolated compound were assessed using the zebrafish embryo assay, a powerful vertebrate animal model system to study mechanisms of toxicity. When applied at high concentrations, asterosaponin P1 causes a significant increase in embryo mortality. A moderate LC50 of asterosaponin P1 appeared to be time- and concentration-dependent in its toxicity to zebrafish embryos. Teratogenicity in zebrafish embryos also included morphological defects, decreased hatchability, and a reduced heart rate. These findings revealed that steroidal saponin extracted from O. mirabilis exhibited acute toxic effects on zebrafish embryos, suggesting a potential chemical defense function in marine habitats.	Toxics	10.3390/toxics11020137	2305-6304	Toxics	eng	PMID: 36851012 PMCID: PMC9959855	137	PubMed	Embryotoxicity and Teratogenicity of Steroidal Saponin Isolated from Ophiopholis mirabilis	11	Xu, Qian; Yang, Xiao; Zhang, Ranran; Li, Yaxi; Yan, Zhi; Li, Xiaodong; Ma, Bing; Liu, Yanfang; Lin, Ainuo; Han, Shaoshuai; Li, Ke; Chen, Li	NA	2	NA	2023	Xu	Xu et al. 2023
AT	abnormal tail effects	12, 24, 48, 72, 96	Asterosaponin P1	NA	WT	http://zotero.org/groups/5581641/items/IUB4ZFCU	article-journal	Benthic invertebrates produce secondary metabolites that serve as defenses against consumers and promote their fitness. To explore the chemical defense in marine benthic echinoderms, the chemical constituents of Ophiopholis mirabilis were investigated. A steroidal monoglycoside, asterosaponin P1, was isolated from O. mirabilis for the first-time using column chromatography. The chemical structure was characterized by spectroscopic and spectrometric methods. The embryotoxicity and teratogenicity of the isolated compound were assessed using the zebrafish embryo assay, a powerful vertebrate animal model system to study mechanisms of toxicity. When applied at high concentrations, asterosaponin P1 causes a significant increase in embryo mortality. A moderate LC50 of asterosaponin P1 appeared to be time- and concentration-dependent in its toxicity to zebrafish embryos. Teratogenicity in zebrafish embryos also included morphological defects, decreased hatchability, and a reduced heart rate. These findings revealed that steroidal saponin extracted from O. mirabilis exhibited acute toxic effects on zebrafish embryos, suggesting a potential chemical defense function in marine habitats.	Toxics	10.3390/toxics11020137	2305-6304	Toxics	eng	PMID: 36851012 PMCID: PMC9959855	137	PubMed	Embryotoxicity and Teratogenicity of Steroidal Saponin Isolated from Ophiopholis mirabilis	11	Xu, Qian; Yang, Xiao; Zhang, Ranran; Li, Yaxi; Yan, Zhi; Li, Xiaodong; Ma, Bing; Liu, Yanfang; Lin, Ainuo; Han, Shaoshuai; Li, Ke; Chen, Li	NA	2	NA	2023	Xu	Xu et al. 2023
AP	abnormal pigmentation	120	Auranofin	NA	WT/ Mut	http://zotero.org/groups/5581641/items/V3Q3EVR5	article-journal	Antioxidant supplementation may potentially be beneficial for embryonic development to reduce complications associated with increased levels of oxidative stress. Chlorogenic acid, one of the key polyphenolic antioxidants in S. oleraceus, was evaluated for potential protective effects during embryonic development of zebrafish exposed to the teratogen auranofin. Zebrafish embryos were transiently exposed to auranofin to induce developmental abnormalities. Phenotypic abnormalities were scored based on their severity at day 5 post-fertilization. The embryos supplemented with 250 µM chlorogenic acid showed a significantly lower score in phenotypic abnormalities compared to non-supplemented embryos after auranofin exposure. Therefore, supplementation with a low dose of chlorogenic acid showed a protective effect from auranofin-induced deformities and encouraged normal growth in zebrafish embryos. This study provides further support for the potential of using antioxidant supplementation during embryonic development for protection against malformation.	Pharmaceutics	10.3390/pharmaceutics12121199	1999-4923	Pharmaceutics	eng	PMID: 33322287 PMCID: PMC7764486	1199	PubMed	Chlorogenic Acid Supplementation Benefits Zebrafish Embryos Exposed to Auranofin	12	Chiu, Jasper Z. S.; Hold, Isabella; Newman, Trent A. C.; Horsfield, Julia A.; McDowell, Arlene	NA	12	NA	2020	Chiu	Chiu et al. 2020
ED	edema	120	Auranofin	NA	WT/ Mut	http://zotero.org/groups/5581641/items/V3Q3EVR5	article-journal	Antioxidant supplementation may potentially be beneficial for embryonic development to reduce complications associated with increased levels of oxidative stress. Chlorogenic acid, one of the key polyphenolic antioxidants in S. oleraceus, was evaluated for potential protective effects during embryonic development of zebrafish exposed to the teratogen auranofin. Zebrafish embryos were transiently exposed to auranofin to induce developmental abnormalities. Phenotypic abnormalities were scored based on their severity at day 5 post-fertilization. The embryos supplemented with 250 µM chlorogenic acid showed a significantly lower score in phenotypic abnormalities compared to non-supplemented embryos after auranofin exposure. Therefore, supplementation with a low dose of chlorogenic acid showed a protective effect from auranofin-induced deformities and encouraged normal growth in zebrafish embryos. This study provides further support for the potential of using antioxidant supplementation during embryonic development for protection against malformation.	Pharmaceutics	10.3390/pharmaceutics12121199	1999-4923	Pharmaceutics	eng	PMID: 33322287 PMCID: PMC7764486	1199	PubMed	Chlorogenic Acid Supplementation Benefits Zebrafish Embryos Exposed to Auranofin	12	Chiu, Jasper Z. S.; Hold, Isabella; Newman, Trent A. C.; Horsfield, Julia A.; McDowell, Arlene	NA	12	NA	2020	Chiu	Chiu et al. 2020
MA	malformation	120	Auranofin	NA	WT/ Mut	http://zotero.org/groups/5581641/items/V3Q3EVR5	article-journal	Antioxidant supplementation may potentially be beneficial for embryonic development to reduce complications associated with increased levels of oxidative stress. Chlorogenic acid, one of the key polyphenolic antioxidants in S. oleraceus, was evaluated for potential protective effects during embryonic development of zebrafish exposed to the teratogen auranofin. Zebrafish embryos were transiently exposed to auranofin to induce developmental abnormalities. Phenotypic abnormalities were scored based on their severity at day 5 post-fertilization. The embryos supplemented with 250 µM chlorogenic acid showed a significantly lower score in phenotypic abnormalities compared to non-supplemented embryos after auranofin exposure. Therefore, supplementation with a low dose of chlorogenic acid showed a protective effect from auranofin-induced deformities and encouraged normal growth in zebrafish embryos. This study provides further support for the potential of using antioxidant supplementation during embryonic development for protection against malformation.	Pharmaceutics	10.3390/pharmaceutics12121199	1999-4923	Pharmaceutics	eng	PMID: 33322287 PMCID: PMC7764486	1199	PubMed	Chlorogenic Acid Supplementation Benefits Zebrafish Embryos Exposed to Auranofin	12	Chiu, Jasper Z. S.; Hold, Isabella; Newman, Trent A. C.; Horsfield, Julia A.; McDowell, Arlene	NA	12	NA	2020	Chiu	Chiu et al. 2020
AT	abnormal tail effects	120	Auranofin	NA	WT/ Mut	http://zotero.org/groups/5581641/items/V3Q3EVR5	article-journal	Antioxidant supplementation may potentially be beneficial for embryonic development to reduce complications associated with increased levels of oxidative stress. Chlorogenic acid, one of the key polyphenolic antioxidants in S. oleraceus, was evaluated for potential protective effects during embryonic development of zebrafish exposed to the teratogen auranofin. Zebrafish embryos were transiently exposed to auranofin to induce developmental abnormalities. Phenotypic abnormalities were scored based on their severity at day 5 post-fertilization. The embryos supplemented with 250 µM chlorogenic acid showed a significantly lower score in phenotypic abnormalities compared to non-supplemented embryos after auranofin exposure. Therefore, supplementation with a low dose of chlorogenic acid showed a protective effect from auranofin-induced deformities and encouraged normal growth in zebrafish embryos. This study provides further support for the potential of using antioxidant supplementation during embryonic development for protection against malformation.	Pharmaceutics	10.3390/pharmaceutics12121199	1999-4923	Pharmaceutics	eng	PMID: 33322287 PMCID: PMC7764486	1199	PubMed	Chlorogenic Acid Supplementation Benefits Zebrafish Embryos Exposed to Auranofin	12	Chiu, Jasper Z. S.; Hold, Isabella; Newman, Trent A. C.; Horsfield, Julia A.; McDowell, Arlene	NA	12	NA	2020	Chiu	Chiu et al. 2020
MR	mortality rate	24, 48, 72, 96, 120	Azoxystrobin	NA	WT	http://zotero.org/groups/5581641/items/IWDZEPMP	article-journal	Azoxystrobin is a broad-spectrum strobilurin fungicide for use on a wide range of crops available to end-users as formulated products. Due to its extensive application, it has been detected in aquatic ecosystems, raising concerns about its environmental impact, which is still poorly explored. The objective of this work was to study the effects of a commercial formulation of azoxystrobin in the zebrafish embryo model. Sublethal and lethal effects were monitored during the exposure period from 2 h post fertilisation (hpf) to 96 hpf after exposure to azoxystrobin concentrations (1, 10 and 100 μg L-1). The responses of antioxidant enzymes (superoxide dismutase (SOD), catalase (CAT), glutathione peroxidase (GPx), and glutathione reductase (GR)) as well as detoxifying enzymes (glutathione-s-transferase (GST) and carboxylesterase (CarE)) were evaluated at 96 hpf. Similarly, glutathione levels (reduced (GSH) and oxidised (GSSG) glutathione), neurotransmission (acetylcholinesterase (AChE)) and anaerobic respiration (lactate dehydrogenase (LDH)) -related enzymes were assayed. At 120 hpf, larvae from each group were used for behaviour analysis. Results from this study showed concentration-dependent teratogenic effects, particularly by increasing the number of malformations (yolk and eye), with a higher prevalence at the highest concentration. However, it was found that the lowest concentration induced a high generation of reactive oxygen species (ROS) and increased activity of SOD, GST, and CarE. In addition, GR and GSSG levels were decreased by the lowest concentration, suggesting an adaptive response to oxidative stress, which is also supported by the increased AChE activity and absence of behavioural changes. These findings advance the knowledge of the azoxystrobin developmental and environmental impacts, which may impose ecotoxicological risks to non-target species.	Ecotoxicology and Environmental Safety	10.1016/j.ecoenv.2021.111920	1090-2414	Ecotoxicol Environ Saf	eng	PMID: 33497861	111920	PubMed	Embryonic zebrafish response to a commercial formulation of azoxystrobin at environmental concentrations	211	Vieira, Raquel S. F.; Venâncio, Carlos A. S.; Félix, Luís M.	NA	NA	NA	2021	Vieira	Vieira et al. 2021
AE	abnormal eye	24, 48, 72, 96, 120	Azoxystrobin	NA	WT	http://zotero.org/groups/5581641/items/IWDZEPMP	article-journal	Azoxystrobin is a broad-spectrum strobilurin fungicide for use on a wide range of crops available to end-users as formulated products. Due to its extensive application, it has been detected in aquatic ecosystems, raising concerns about its environmental impact, which is still poorly explored. The objective of this work was to study the effects of a commercial formulation of azoxystrobin in the zebrafish embryo model. Sublethal and lethal effects were monitored during the exposure period from 2 h post fertilisation (hpf) to 96 hpf after exposure to azoxystrobin concentrations (1, 10 and 100 μg L-1). The responses of antioxidant enzymes (superoxide dismutase (SOD), catalase (CAT), glutathione peroxidase (GPx), and glutathione reductase (GR)) as well as detoxifying enzymes (glutathione-s-transferase (GST) and carboxylesterase (CarE)) were evaluated at 96 hpf. Similarly, glutathione levels (reduced (GSH) and oxidised (GSSG) glutathione), neurotransmission (acetylcholinesterase (AChE)) and anaerobic respiration (lactate dehydrogenase (LDH)) -related enzymes were assayed. At 120 hpf, larvae from each group were used for behaviour analysis. Results from this study showed concentration-dependent teratogenic effects, particularly by increasing the number of malformations (yolk and eye), with a higher prevalence at the highest concentration. However, it was found that the lowest concentration induced a high generation of reactive oxygen species (ROS) and increased activity of SOD, GST, and CarE. In addition, GR and GSSG levels were decreased by the lowest concentration, suggesting an adaptive response to oxidative stress, which is also supported by the increased AChE activity and absence of behavioural changes. These findings advance the knowledge of the azoxystrobin developmental and environmental impacts, which may impose ecotoxicological risks to non-target species.	Ecotoxicology and Environmental Safety	10.1016/j.ecoenv.2021.111920	1090-2414	Ecotoxicol Environ Saf	eng	PMID: 33497861	111920	PubMed	Embryonic zebrafish response to a commercial formulation of azoxystrobin at environmental concentrations	211	Vieira, Raquel S. F.; Venâncio, Carlos A. S.; Félix, Luís M.	NA	NA	NA	2021	Vieira	Vieira et al. 2021
ED	edema	24, 48, 72, 96, 120	Azoxystrobin	NA	WT	http://zotero.org/groups/5581641/items/IWDZEPMP	article-journal	Azoxystrobin is a broad-spectrum strobilurin fungicide for use on a wide range of crops available to end-users as formulated products. Due to its extensive application, it has been detected in aquatic ecosystems, raising concerns about its environmental impact, which is still poorly explored. The objective of this work was to study the effects of a commercial formulation of azoxystrobin in the zebrafish embryo model. Sublethal and lethal effects were monitored during the exposure period from 2 h post fertilisation (hpf) to 96 hpf after exposure to azoxystrobin concentrations (1, 10 and 100 μg L-1). The responses of antioxidant enzymes (superoxide dismutase (SOD), catalase (CAT), glutathione peroxidase (GPx), and glutathione reductase (GR)) as well as detoxifying enzymes (glutathione-s-transferase (GST) and carboxylesterase (CarE)) were evaluated at 96 hpf. Similarly, glutathione levels (reduced (GSH) and oxidised (GSSG) glutathione), neurotransmission (acetylcholinesterase (AChE)) and anaerobic respiration (lactate dehydrogenase (LDH)) -related enzymes were assayed. At 120 hpf, larvae from each group were used for behaviour analysis. Results from this study showed concentration-dependent teratogenic effects, particularly by increasing the number of malformations (yolk and eye), with a higher prevalence at the highest concentration. However, it was found that the lowest concentration induced a high generation of reactive oxygen species (ROS) and increased activity of SOD, GST, and CarE. In addition, GR and GSSG levels were decreased by the lowest concentration, suggesting an adaptive response to oxidative stress, which is also supported by the increased AChE activity and absence of behavioural changes. These findings advance the knowledge of the azoxystrobin developmental and environmental impacts, which may impose ecotoxicological risks to non-target species.	Ecotoxicology and Environmental Safety	10.1016/j.ecoenv.2021.111920	1090-2414	Ecotoxicol Environ Saf	eng	PMID: 33497861	111920	PubMed	Embryonic zebrafish response to a commercial formulation of azoxystrobin at environmental concentrations	211	Vieira, Raquel S. F.; Venâncio, Carlos A. S.; Félix, Luís M.	NA	NA	NA	2021	Vieira	Vieira et al. 2021
HE	heart	24, 48, 72, 96, 120	Azoxystrobin	NA	WT	http://zotero.org/groups/5581641/items/IWDZEPMP	article-journal	Azoxystrobin is a broad-spectrum strobilurin fungicide for use on a wide range of crops available to end-users as formulated products. Due to its extensive application, it has been detected in aquatic ecosystems, raising concerns about its environmental impact, which is still poorly explored. The objective of this work was to study the effects of a commercial formulation of azoxystrobin in the zebrafish embryo model. Sublethal and lethal effects were monitored during the exposure period from 2 h post fertilisation (hpf) to 96 hpf after exposure to azoxystrobin concentrations (1, 10 and 100 μg L-1). The responses of antioxidant enzymes (superoxide dismutase (SOD), catalase (CAT), glutathione peroxidase (GPx), and glutathione reductase (GR)) as well as detoxifying enzymes (glutathione-s-transferase (GST) and carboxylesterase (CarE)) were evaluated at 96 hpf. Similarly, glutathione levels (reduced (GSH) and oxidised (GSSG) glutathione), neurotransmission (acetylcholinesterase (AChE)) and anaerobic respiration (lactate dehydrogenase (LDH)) -related enzymes were assayed. At 120 hpf, larvae from each group were used for behaviour analysis. Results from this study showed concentration-dependent teratogenic effects, particularly by increasing the number of malformations (yolk and eye), with a higher prevalence at the highest concentration. However, it was found that the lowest concentration induced a high generation of reactive oxygen species (ROS) and increased activity of SOD, GST, and CarE. In addition, GR and GSSG levels were decreased by the lowest concentration, suggesting an adaptive response to oxidative stress, which is also supported by the increased AChE activity and absence of behavioural changes. These findings advance the knowledge of the azoxystrobin developmental and environmental impacts, which may impose ecotoxicological risks to non-target species.	Ecotoxicology and Environmental Safety	10.1016/j.ecoenv.2021.111920	1090-2414	Ecotoxicol Environ Saf	eng	PMID: 33497861	111920	PubMed	Embryonic zebrafish response to a commercial formulation of azoxystrobin at environmental concentrations	211	Vieira, Raquel S. F.; Venâncio, Carlos A. S.; Félix, Luís M.	NA	NA	NA	2021	Vieira	Vieira et al. 2021
AH	abnormal hatching	24, 48, 72, 96, 120	Azoxystrobin	NA	WT	http://zotero.org/groups/5581641/items/IWDZEPMP	article-journal	Azoxystrobin is a broad-spectrum strobilurin fungicide for use on a wide range of crops available to end-users as formulated products. Due to its extensive application, it has been detected in aquatic ecosystems, raising concerns about its environmental impact, which is still poorly explored. The objective of this work was to study the effects of a commercial formulation of azoxystrobin in the zebrafish embryo model. Sublethal and lethal effects were monitored during the exposure period from 2 h post fertilisation (hpf) to 96 hpf after exposure to azoxystrobin concentrations (1, 10 and 100 μg L-1). The responses of antioxidant enzymes (superoxide dismutase (SOD), catalase (CAT), glutathione peroxidase (GPx), and glutathione reductase (GR)) as well as detoxifying enzymes (glutathione-s-transferase (GST) and carboxylesterase (CarE)) were evaluated at 96 hpf. Similarly, glutathione levels (reduced (GSH) and oxidised (GSSG) glutathione), neurotransmission (acetylcholinesterase (AChE)) and anaerobic respiration (lactate dehydrogenase (LDH)) -related enzymes were assayed. At 120 hpf, larvae from each group were used for behaviour analysis. Results from this study showed concentration-dependent teratogenic effects, particularly by increasing the number of malformations (yolk and eye), with a higher prevalence at the highest concentration. However, it was found that the lowest concentration induced a high generation of reactive oxygen species (ROS) and increased activity of SOD, GST, and CarE. In addition, GR and GSSG levels were decreased by the lowest concentration, suggesting an adaptive response to oxidative stress, which is also supported by the increased AChE activity and absence of behavioural changes. These findings advance the knowledge of the azoxystrobin developmental and environmental impacts, which may impose ecotoxicological risks to non-target species.	Ecotoxicology and Environmental Safety	10.1016/j.ecoenv.2021.111920	1090-2414	Ecotoxicol Environ Saf	eng	PMID: 33497861	111920	PubMed	Embryonic zebrafish response to a commercial formulation of azoxystrobin at environmental concentrations	211	Vieira, Raquel S. F.; Venâncio, Carlos A. S.; Félix, Luís M.	NA	NA	NA	2021	Vieira	Vieira et al. 2021
AT	abnormal tail effects	24, 48, 72, 96, 120	Azoxystrobin	NA	WT	http://zotero.org/groups/5581641/items/IWDZEPMP	article-journal	Azoxystrobin is a broad-spectrum strobilurin fungicide for use on a wide range of crops available to end-users as formulated products. Due to its extensive application, it has been detected in aquatic ecosystems, raising concerns about its environmental impact, which is still poorly explored. The objective of this work was to study the effects of a commercial formulation of azoxystrobin in the zebrafish embryo model. Sublethal and lethal effects were monitored during the exposure period from 2 h post fertilisation (hpf) to 96 hpf after exposure to azoxystrobin concentrations (1, 10 and 100 μg L-1). The responses of antioxidant enzymes (superoxide dismutase (SOD), catalase (CAT), glutathione peroxidase (GPx), and glutathione reductase (GR)) as well as detoxifying enzymes (glutathione-s-transferase (GST) and carboxylesterase (CarE)) were evaluated at 96 hpf. Similarly, glutathione levels (reduced (GSH) and oxidised (GSSG) glutathione), neurotransmission (acetylcholinesterase (AChE)) and anaerobic respiration (lactate dehydrogenase (LDH)) -related enzymes were assayed. At 120 hpf, larvae from each group were used for behaviour analysis. Results from this study showed concentration-dependent teratogenic effects, particularly by increasing the number of malformations (yolk and eye), with a higher prevalence at the highest concentration. However, it was found that the lowest concentration induced a high generation of reactive oxygen species (ROS) and increased activity of SOD, GST, and CarE. In addition, GR and GSSG levels were decreased by the lowest concentration, suggesting an adaptive response to oxidative stress, which is also supported by the increased AChE activity and absence of behavioural changes. These findings advance the knowledge of the azoxystrobin developmental and environmental impacts, which may impose ecotoxicological risks to non-target species.	Ecotoxicology and Environmental Safety	10.1016/j.ecoenv.2021.111920	1090-2414	Ecotoxicol Environ Saf	eng	PMID: 33497861	111920	PubMed	Embryonic zebrafish response to a commercial formulation of azoxystrobin at environmental concentrations	211	Vieira, Raquel S. F.; Venâncio, Carlos A. S.; Félix, Luís M.	NA	NA	NA	2021	Vieira	Vieira et al. 2021
MR	mortality rate	24, 48, 72, 96	Extracts of Psychotria malayana	NA	WT	http://zotero.org/groups/5581641/items/SSSABEGK	article-journal	Psychotria malayana Jack belongs to the Rubiacea and is widespread in Southeast Asian countries. It is traditionally used to treat diabetes. Despite its potential medicinal use, scientific proof of this pharmacological action and the toxic effect of this plant are still lacking. Hence, this study aimed to investigate the in vitro antidiabetic and antioxidant activities, toxicity, and preliminary phytochemical screening of P. malayana leaf extracts by gas chromatography-mass spectrometry (GC-MS) after derivatization. The antidiabetic activities of different extracts of this plant were investigated through alpha-glucosidase inhibitory (AGI) and 2-NBDG glucose uptake using 3T3-L1 cell line assays, while the antioxidant activity was evaluated using DPPH and FRAP assays. Its toxicological effect was investigated using the zebrafish embryo/larvae (Danio rerio) model. The mortality, hatchability, tail-detachment, yolk size, eye size, beat per minute (BPM), and body length were taken into account to observe the teratogenicity in all zebrafish embryos exposed to methanol extract. The LC50 was determined using probit analysis. The methanol extract showed the AGI activity (IC50 = 2.71 ± 0.11 μg/mL), insulin-sensitizing activity (at a concentration of 5 µg/mL), and potent antioxidant activities (IC50 = 10.85 μg/mL and 72.53 mg AAE/g for DPPH and FRAP activity, respectively). Similarly, the water extract exhibited AGI activity (IC50 = 6.75 μg/mL), insulin-sensitizing activity at the concentration of 10 μg/mL, and antioxidant activities (IC50 = 27.12 and 33.71 μg/mL for DPPH and FRAP activity, respectively). The methanol and water extracts exhibited the LC50 value higher than their therapeutic concentration, i.e., 37.50 and 252.45 µg/mL, respectively. These results indicate that both water and methanol extracts are safe and potentially an antidiabetic agent, but the former is preferable since its therapeutic index (LC50/therapeutic concentration) is much higher than for methanol extracts. Analysis using GC-MS on derivatized methanol and water extracts of P. malayana leaves detected partial information on some constituents including palmitic acid, 1,3,5-benzenetriol, 1-monopalmitin, beta-tocopherol, 24-epicampesterol, alpha-tocopherol, and stigmast-5-ene, that could be a potential target to further investigate the antidiabetic properties of the plant. Nevertheless, isolation and identification of the bioactive compounds are required to confirm their antidiabetic activity and toxicity.	Plants (Basel, Switzerland)	10.3390/plants10122688	2223-7747	Plants (Basel)	eng	PMID: 34961160 PMCID: PMC8707723	2688	PubMed	Preliminary Phytochemical Screening, In Vitro Antidiabetic, Antioxidant Activities, and Toxicity of Leaf Extracts of Psychotria malayana Jack	10	Nipun, Tanzina Sharmin; Khatib, Alfi; Ahmed, Qamar Uddin; Nasir, Mohd Hamzah Mohd; Supandi, Farahaniza; Taher, Muhammad; Saiman, Mohd Zuwairi	NA	12	NA	2021	Nipun	Nipun et al. 2021
HE	heart	24, 48, 72, 96	Extracts of Psychotria malayana	NA	WT	http://zotero.org/groups/5581641/items/SSSABEGK	article-journal	Psychotria malayana Jack belongs to the Rubiacea and is widespread in Southeast Asian countries. It is traditionally used to treat diabetes. Despite its potential medicinal use, scientific proof of this pharmacological action and the toxic effect of this plant are still lacking. Hence, this study aimed to investigate the in vitro antidiabetic and antioxidant activities, toxicity, and preliminary phytochemical screening of P. malayana leaf extracts by gas chromatography-mass spectrometry (GC-MS) after derivatization. The antidiabetic activities of different extracts of this plant were investigated through alpha-glucosidase inhibitory (AGI) and 2-NBDG glucose uptake using 3T3-L1 cell line assays, while the antioxidant activity was evaluated using DPPH and FRAP assays. Its toxicological effect was investigated using the zebrafish embryo/larvae (Danio rerio) model. The mortality, hatchability, tail-detachment, yolk size, eye size, beat per minute (BPM), and body length were taken into account to observe the teratogenicity in all zebrafish embryos exposed to methanol extract. The LC50 was determined using probit analysis. The methanol extract showed the AGI activity (IC50 = 2.71 ± 0.11 μg/mL), insulin-sensitizing activity (at a concentration of 5 µg/mL), and potent antioxidant activities (IC50 = 10.85 μg/mL and 72.53 mg AAE/g for DPPH and FRAP activity, respectively). Similarly, the water extract exhibited AGI activity (IC50 = 6.75 μg/mL), insulin-sensitizing activity at the concentration of 10 μg/mL, and antioxidant activities (IC50 = 27.12 and 33.71 μg/mL for DPPH and FRAP activity, respectively). The methanol and water extracts exhibited the LC50 value higher than their therapeutic concentration, i.e., 37.50 and 252.45 µg/mL, respectively. These results indicate that both water and methanol extracts are safe and potentially an antidiabetic agent, but the former is preferable since its therapeutic index (LC50/therapeutic concentration) is much higher than for methanol extracts. Analysis using GC-MS on derivatized methanol and water extracts of P. malayana leaves detected partial information on some constituents including palmitic acid, 1,3,5-benzenetriol, 1-monopalmitin, beta-tocopherol, 24-epicampesterol, alpha-tocopherol, and stigmast-5-ene, that could be a potential target to further investigate the antidiabetic properties of the plant. Nevertheless, isolation and identification of the bioactive compounds are required to confirm their antidiabetic activity and toxicity.	Plants (Basel, Switzerland)	10.3390/plants10122688	2223-7747	Plants (Basel)	eng	PMID: 34961160 PMCID: PMC8707723	2688	PubMed	Preliminary Phytochemical Screening, In Vitro Antidiabetic, Antioxidant Activities, and Toxicity of Leaf Extracts of Psychotria malayana Jack	10	Nipun, Tanzina Sharmin; Khatib, Alfi; Ahmed, Qamar Uddin; Nasir, Mohd Hamzah Mohd; Supandi, Farahaniza; Taher, Muhammad; Saiman, Mohd Zuwairi	NA	12	NA	2021	Nipun	Nipun et al. 2021
CO	coagulated	24, 48, 72, 96	Extracts of Psychotria malayana	NA	WT	http://zotero.org/groups/5581641/items/SSSABEGK	article-journal	Psychotria malayana Jack belongs to the Rubiacea and is widespread in Southeast Asian countries. It is traditionally used to treat diabetes. Despite its potential medicinal use, scientific proof of this pharmacological action and the toxic effect of this plant are still lacking. Hence, this study aimed to investigate the in vitro antidiabetic and antioxidant activities, toxicity, and preliminary phytochemical screening of P. malayana leaf extracts by gas chromatography-mass spectrometry (GC-MS) after derivatization. The antidiabetic activities of different extracts of this plant were investigated through alpha-glucosidase inhibitory (AGI) and 2-NBDG glucose uptake using 3T3-L1 cell line assays, while the antioxidant activity was evaluated using DPPH and FRAP assays. Its toxicological effect was investigated using the zebrafish embryo/larvae (Danio rerio) model. The mortality, hatchability, tail-detachment, yolk size, eye size, beat per minute (BPM), and body length were taken into account to observe the teratogenicity in all zebrafish embryos exposed to methanol extract. The LC50 was determined using probit analysis. The methanol extract showed the AGI activity (IC50 = 2.71 ± 0.11 μg/mL), insulin-sensitizing activity (at a concentration of 5 µg/mL), and potent antioxidant activities (IC50 = 10.85 μg/mL and 72.53 mg AAE/g for DPPH and FRAP activity, respectively). Similarly, the water extract exhibited AGI activity (IC50 = 6.75 μg/mL), insulin-sensitizing activity at the concentration of 10 μg/mL, and antioxidant activities (IC50 = 27.12 and 33.71 μg/mL for DPPH and FRAP activity, respectively). The methanol and water extracts exhibited the LC50 value higher than their therapeutic concentration, i.e., 37.50 and 252.45 µg/mL, respectively. These results indicate that both water and methanol extracts are safe and potentially an antidiabetic agent, but the former is preferable since its therapeutic index (LC50/therapeutic concentration) is much higher than for methanol extracts. Analysis using GC-MS on derivatized methanol and water extracts of P. malayana leaves detected partial information on some constituents including palmitic acid, 1,3,5-benzenetriol, 1-monopalmitin, beta-tocopherol, 24-epicampesterol, alpha-tocopherol, and stigmast-5-ene, that could be a potential target to further investigate the antidiabetic properties of the plant. Nevertheless, isolation and identification of the bioactive compounds are required to confirm their antidiabetic activity and toxicity.	Plants (Basel, Switzerland)	10.3390/plants10122688	2223-7747	Plants (Basel)	eng	PMID: 34961160 PMCID: PMC8707723	2688	PubMed	Preliminary Phytochemical Screening, In Vitro Antidiabetic, Antioxidant Activities, and Toxicity of Leaf Extracts of Psychotria malayana Jack	10	Nipun, Tanzina Sharmin; Khatib, Alfi; Ahmed, Qamar Uddin; Nasir, Mohd Hamzah Mohd; Supandi, Farahaniza; Taher, Muhammad; Saiman, Mohd Zuwairi	NA	12	NA	2021	Nipun	Nipun et al. 2021
AT	abnormal tail effects	24, 48, 72, 96	Extracts of Psychotria malayana	NA	WT	http://zotero.org/groups/5581641/items/SSSABEGK	article-journal	Psychotria malayana Jack belongs to the Rubiacea and is widespread in Southeast Asian countries. It is traditionally used to treat diabetes. Despite its potential medicinal use, scientific proof of this pharmacological action and the toxic effect of this plant are still lacking. Hence, this study aimed to investigate the in vitro antidiabetic and antioxidant activities, toxicity, and preliminary phytochemical screening of P. malayana leaf extracts by gas chromatography-mass spectrometry (GC-MS) after derivatization. The antidiabetic activities of different extracts of this plant were investigated through alpha-glucosidase inhibitory (AGI) and 2-NBDG glucose uptake using 3T3-L1 cell line assays, while the antioxidant activity was evaluated using DPPH and FRAP assays. Its toxicological effect was investigated using the zebrafish embryo/larvae (Danio rerio) model. The mortality, hatchability, tail-detachment, yolk size, eye size, beat per minute (BPM), and body length were taken into account to observe the teratogenicity in all zebrafish embryos exposed to methanol extract. The LC50 was determined using probit analysis. The methanol extract showed the AGI activity (IC50 = 2.71 ± 0.11 μg/mL), insulin-sensitizing activity (at a concentration of 5 µg/mL), and potent antioxidant activities (IC50 = 10.85 μg/mL and 72.53 mg AAE/g for DPPH and FRAP activity, respectively). Similarly, the water extract exhibited AGI activity (IC50 = 6.75 μg/mL), insulin-sensitizing activity at the concentration of 10 μg/mL, and antioxidant activities (IC50 = 27.12 and 33.71 μg/mL for DPPH and FRAP activity, respectively). The methanol and water extracts exhibited the LC50 value higher than their therapeutic concentration, i.e., 37.50 and 252.45 µg/mL, respectively. These results indicate that both water and methanol extracts are safe and potentially an antidiabetic agent, but the former is preferable since its therapeutic index (LC50/therapeutic concentration) is much higher than for methanol extracts. Analysis using GC-MS on derivatized methanol and water extracts of P. malayana leaves detected partial information on some constituents including palmitic acid, 1,3,5-benzenetriol, 1-monopalmitin, beta-tocopherol, 24-epicampesterol, alpha-tocopherol, and stigmast-5-ene, that could be a potential target to further investigate the antidiabetic properties of the plant. Nevertheless, isolation and identification of the bioactive compounds are required to confirm their antidiabetic activity and toxicity.	Plants (Basel, Switzerland)	10.3390/plants10122688	2223-7747	Plants (Basel)	eng	PMID: 34961160 PMCID: PMC8707723	2688	PubMed	Preliminary Phytochemical Screening, In Vitro Antidiabetic, Antioxidant Activities, and Toxicity of Leaf Extracts of Psychotria malayana Jack	10	Nipun, Tanzina Sharmin; Khatib, Alfi; Ahmed, Qamar Uddin; Nasir, Mohd Hamzah Mohd; Supandi, Farahaniza; Taher, Muhammad; Saiman, Mohd Zuwairi	NA	12	NA	2021	Nipun	Nipun et al. 2021
ED	edema	24, 48, 72, 96	Extracts of Psychotria malayana	NA	WT	http://zotero.org/groups/5581641/items/SSSABEGK	article-journal	Psychotria malayana Jack belongs to the Rubiacea and is widespread in Southeast Asian countries. It is traditionally used to treat diabetes. Despite its potential medicinal use, scientific proof of this pharmacological action and the toxic effect of this plant are still lacking. Hence, this study aimed to investigate the in vitro antidiabetic and antioxidant activities, toxicity, and preliminary phytochemical screening of P. malayana leaf extracts by gas chromatography-mass spectrometry (GC-MS) after derivatization. The antidiabetic activities of different extracts of this plant were investigated through alpha-glucosidase inhibitory (AGI) and 2-NBDG glucose uptake using 3T3-L1 cell line assays, while the antioxidant activity was evaluated using DPPH and FRAP assays. Its toxicological effect was investigated using the zebrafish embryo/larvae (Danio rerio) model. The mortality, hatchability, tail-detachment, yolk size, eye size, beat per minute (BPM), and body length were taken into account to observe the teratogenicity in all zebrafish embryos exposed to methanol extract. The LC50 was determined using probit analysis. The methanol extract showed the AGI activity (IC50 = 2.71 ± 0.11 μg/mL), insulin-sensitizing activity (at a concentration of 5 µg/mL), and potent antioxidant activities (IC50 = 10.85 μg/mL and 72.53 mg AAE/g for DPPH and FRAP activity, respectively). Similarly, the water extract exhibited AGI activity (IC50 = 6.75 μg/mL), insulin-sensitizing activity at the concentration of 10 μg/mL, and antioxidant activities (IC50 = 27.12 and 33.71 μg/mL for DPPH and FRAP activity, respectively). The methanol and water extracts exhibited the LC50 value higher than their therapeutic concentration, i.e., 37.50 and 252.45 µg/mL, respectively. These results indicate that both water and methanol extracts are safe and potentially an antidiabetic agent, but the former is preferable since its therapeutic index (LC50/therapeutic concentration) is much higher than for methanol extracts. Analysis using GC-MS on derivatized methanol and water extracts of P. malayana leaves detected partial information on some constituents including palmitic acid, 1,3,5-benzenetriol, 1-monopalmitin, beta-tocopherol, 24-epicampesterol, alpha-tocopherol, and stigmast-5-ene, that could be a potential target to further investigate the antidiabetic properties of the plant. Nevertheless, isolation and identification of the bioactive compounds are required to confirm their antidiabetic activity and toxicity.	Plants (Basel, Switzerland)	10.3390/plants10122688	2223-7747	Plants (Basel)	eng	PMID: 34961160 PMCID: PMC8707723	2688	PubMed	Preliminary Phytochemical Screening, In Vitro Antidiabetic, Antioxidant Activities, and Toxicity of Leaf Extracts of Psychotria malayana Jack	10	Nipun, Tanzina Sharmin; Khatib, Alfi; Ahmed, Qamar Uddin; Nasir, Mohd Hamzah Mohd; Supandi, Farahaniza; Taher, Muhammad; Saiman, Mohd Zuwairi	NA	12	NA	2021	Nipun	Nipun et al. 2021
MA	malformation	24, 48, 72, 96	Extracts of Psychotria malayana	NA	WT	http://zotero.org/groups/5581641/items/SSSABEGK	article-journal	Psychotria malayana Jack belongs to the Rubiacea and is widespread in Southeast Asian countries. It is traditionally used to treat diabetes. Despite its potential medicinal use, scientific proof of this pharmacological action and the toxic effect of this plant are still lacking. Hence, this study aimed to investigate the in vitro antidiabetic and antioxidant activities, toxicity, and preliminary phytochemical screening of P. malayana leaf extracts by gas chromatography-mass spectrometry (GC-MS) after derivatization. The antidiabetic activities of different extracts of this plant were investigated through alpha-glucosidase inhibitory (AGI) and 2-NBDG glucose uptake using 3T3-L1 cell line assays, while the antioxidant activity was evaluated using DPPH and FRAP assays. Its toxicological effect was investigated using the zebrafish embryo/larvae (Danio rerio) model. The mortality, hatchability, tail-detachment, yolk size, eye size, beat per minute (BPM), and body length were taken into account to observe the teratogenicity in all zebrafish embryos exposed to methanol extract. The LC50 was determined using probit analysis. The methanol extract showed the AGI activity (IC50 = 2.71 ± 0.11 μg/mL), insulin-sensitizing activity (at a concentration of 5 µg/mL), and potent antioxidant activities (IC50 = 10.85 μg/mL and 72.53 mg AAE/g for DPPH and FRAP activity, respectively). Similarly, the water extract exhibited AGI activity (IC50 = 6.75 μg/mL), insulin-sensitizing activity at the concentration of 10 μg/mL, and antioxidant activities (IC50 = 27.12 and 33.71 μg/mL for DPPH and FRAP activity, respectively). The methanol and water extracts exhibited the LC50 value higher than their therapeutic concentration, i.e., 37.50 and 252.45 µg/mL, respectively. These results indicate that both water and methanol extracts are safe and potentially an antidiabetic agent, but the former is preferable since its therapeutic index (LC50/therapeutic concentration) is much higher than for methanol extracts. Analysis using GC-MS on derivatized methanol and water extracts of P. malayana leaves detected partial information on some constituents including palmitic acid, 1,3,5-benzenetriol, 1-monopalmitin, beta-tocopherol, 24-epicampesterol, alpha-tocopherol, and stigmast-5-ene, that could be a potential target to further investigate the antidiabetic properties of the plant. Nevertheless, isolation and identification of the bioactive compounds are required to confirm their antidiabetic activity and toxicity.	Plants (Basel, Switzerland)	10.3390/plants10122688	2223-7747	Plants (Basel)	eng	PMID: 34961160 PMCID: PMC8707723	2688	PubMed	Preliminary Phytochemical Screening, In Vitro Antidiabetic, Antioxidant Activities, and Toxicity of Leaf Extracts of Psychotria malayana Jack	10	Nipun, Tanzina Sharmin; Khatib, Alfi; Ahmed, Qamar Uddin; Nasir, Mohd Hamzah Mohd; Supandi, Farahaniza; Taher, Muhammad; Saiman, Mohd Zuwairi	NA	12	NA	2021	Nipun	Nipun et al. 2021
AP	abnormal pigmentation	24, 48, 72, 96	Extracts of Psychotria malayana	NA	WT	http://zotero.org/groups/5581641/items/SSSABEGK	article-journal	Psychotria malayana Jack belongs to the Rubiacea and is widespread in Southeast Asian countries. It is traditionally used to treat diabetes. Despite its potential medicinal use, scientific proof of this pharmacological action and the toxic effect of this plant are still lacking. Hence, this study aimed to investigate the in vitro antidiabetic and antioxidant activities, toxicity, and preliminary phytochemical screening of P. malayana leaf extracts by gas chromatography-mass spectrometry (GC-MS) after derivatization. The antidiabetic activities of different extracts of this plant were investigated through alpha-glucosidase inhibitory (AGI) and 2-NBDG glucose uptake using 3T3-L1 cell line assays, while the antioxidant activity was evaluated using DPPH and FRAP assays. Its toxicological effect was investigated using the zebrafish embryo/larvae (Danio rerio) model. The mortality, hatchability, tail-detachment, yolk size, eye size, beat per minute (BPM), and body length were taken into account to observe the teratogenicity in all zebrafish embryos exposed to methanol extract. The LC50 was determined using probit analysis. The methanol extract showed the AGI activity (IC50 = 2.71 ± 0.11 μg/mL), insulin-sensitizing activity (at a concentration of 5 µg/mL), and potent antioxidant activities (IC50 = 10.85 μg/mL and 72.53 mg AAE/g for DPPH and FRAP activity, respectively). Similarly, the water extract exhibited AGI activity (IC50 = 6.75 μg/mL), insulin-sensitizing activity at the concentration of 10 μg/mL, and antioxidant activities (IC50 = 27.12 and 33.71 μg/mL for DPPH and FRAP activity, respectively). The methanol and water extracts exhibited the LC50 value higher than their therapeutic concentration, i.e., 37.50 and 252.45 µg/mL, respectively. These results indicate that both water and methanol extracts are safe and potentially an antidiabetic agent, but the former is preferable since its therapeutic index (LC50/therapeutic concentration) is much higher than for methanol extracts. Analysis using GC-MS on derivatized methanol and water extracts of P. malayana leaves detected partial information on some constituents including palmitic acid, 1,3,5-benzenetriol, 1-monopalmitin, beta-tocopherol, 24-epicampesterol, alpha-tocopherol, and stigmast-5-ene, that could be a potential target to further investigate the antidiabetic properties of the plant. Nevertheless, isolation and identification of the bioactive compounds are required to confirm their antidiabetic activity and toxicity.	Plants (Basel, Switzerland)	10.3390/plants10122688	2223-7747	Plants (Basel)	eng	PMID: 34961160 PMCID: PMC8707723	2688	PubMed	Preliminary Phytochemical Screening, In Vitro Antidiabetic, Antioxidant Activities, and Toxicity of Leaf Extracts of Psychotria malayana Jack	10	Nipun, Tanzina Sharmin; Khatib, Alfi; Ahmed, Qamar Uddin; Nasir, Mohd Hamzah Mohd; Supandi, Farahaniza; Taher, Muhammad; Saiman, Mohd Zuwairi	NA	12	NA	2021	Nipun	Nipun et al. 2021
AH	abnormal hatching	24, 48, 72, 96	Extracts of Psychotria malayana	NA	WT	http://zotero.org/groups/5581641/items/SSSABEGK	article-journal	Psychotria malayana Jack belongs to the Rubiacea and is widespread in Southeast Asian countries. It is traditionally used to treat diabetes. Despite its potential medicinal use, scientific proof of this pharmacological action and the toxic effect of this plant are still lacking. Hence, this study aimed to investigate the in vitro antidiabetic and antioxidant activities, toxicity, and preliminary phytochemical screening of P. malayana leaf extracts by gas chromatography-mass spectrometry (GC-MS) after derivatization. The antidiabetic activities of different extracts of this plant were investigated through alpha-glucosidase inhibitory (AGI) and 2-NBDG glucose uptake using 3T3-L1 cell line assays, while the antioxidant activity was evaluated using DPPH and FRAP assays. Its toxicological effect was investigated using the zebrafish embryo/larvae (Danio rerio) model. The mortality, hatchability, tail-detachment, yolk size, eye size, beat per minute (BPM), and body length were taken into account to observe the teratogenicity in all zebrafish embryos exposed to methanol extract. The LC50 was determined using probit analysis. The methanol extract showed the AGI activity (IC50 = 2.71 ± 0.11 μg/mL), insulin-sensitizing activity (at a concentration of 5 µg/mL), and potent antioxidant activities (IC50 = 10.85 μg/mL and 72.53 mg AAE/g for DPPH and FRAP activity, respectively). Similarly, the water extract exhibited AGI activity (IC50 = 6.75 μg/mL), insulin-sensitizing activity at the concentration of 10 μg/mL, and antioxidant activities (IC50 = 27.12 and 33.71 μg/mL for DPPH and FRAP activity, respectively). The methanol and water extracts exhibited the LC50 value higher than their therapeutic concentration, i.e., 37.50 and 252.45 µg/mL, respectively. These results indicate that both water and methanol extracts are safe and potentially an antidiabetic agent, but the former is preferable since its therapeutic index (LC50/therapeutic concentration) is much higher than for methanol extracts. Analysis using GC-MS on derivatized methanol and water extracts of P. malayana leaves detected partial information on some constituents including palmitic acid, 1,3,5-benzenetriol, 1-monopalmitin, beta-tocopherol, 24-epicampesterol, alpha-tocopherol, and stigmast-5-ene, that could be a potential target to further investigate the antidiabetic properties of the plant. Nevertheless, isolation and identification of the bioactive compounds are required to confirm their antidiabetic activity and toxicity.	Plants (Basel, Switzerland)	10.3390/plants10122688	2223-7747	Plants (Basel)	eng	PMID: 34961160 PMCID: PMC8707723	2688	PubMed	Preliminary Phytochemical Screening, In Vitro Antidiabetic, Antioxidant Activities, and Toxicity of Leaf Extracts of Psychotria malayana Jack	10	Nipun, Tanzina Sharmin; Khatib, Alfi; Ahmed, Qamar Uddin; Nasir, Mohd Hamzah Mohd; Supandi, Farahaniza; Taher, Muhammad; Saiman, Mohd Zuwairi	NA	12	NA	2021	Nipun	Nipun et al. 2021
GR	gene regulation	48, 72	TCDD	NA	Mut	http://zotero.org/groups/5581641/items/FJ6HYRRY	article-journal	Dioxins are a class of highly toxic and persistent environmental pollutants that have been shown through epidemiological and laboratory-based studies to act as developmental teratogens. 2,3,7,8-tetrachlorodibenzo-p-dioxin (TCDD), the most potent dioxin congener, has a high affinity for the aryl hydrocarbon receptor (AHR), a ligand activated transcription factor. TCDD-induced AHR activation during development impairs nervous system, cardiac, and craniofacial development. Despite the robust phenotypes previously reported, the characterization of developmental malformations and our understanding of the molecular targets mediating TCDD-induced developmental toxicity remains limited. In zebrafish, TCDD-induced craniofacial malformations are produced, in part, by the downregulation of SRY-box transcription factor 9b ( sox9b ), a member of the SoxE gene family. sox9b , along with fellow SoxE gene family members sox9a and sox10 , have important functions in the development of the otic placode, the otic vesicle, and, ultimately, the inner ear. Given that sox9b in a known target of TCDD and that transcriptional interactions exist among SoxE genes, we asked whether TCDD exposure impaired the development of the zebrafish auditory system, specifically the otic vesicle, which gives rise to the sensory components of the inner ear. Using immunohistochemistry, in vivo confocal imaging, and time-lapse microscopy, we assessed the impact of TCDD exposure on zebrafish otic vesicle development. We found exposure resulted in structural deficits, including incomplete pillar fusion and altered pillar topography, leading to defective semicircular canal development. The observed structural deficits were accompanied by reduced collagen type II expression in the ear. Together, our findings reveal the otic vesicle as a novel target of TCDD-induced toxicity, suggest that the function of multiple SoxE genes may be affected by TCDD exposure, and provide insight into how environmental contaminants contribute to congenital malformations. HIGHLIGHTS: The zebrafish ear is necessary to detect changes in motion, sound, and gravity.Embryos exposed to TCDD lack structural components of the developing ear.TCDD exposure impairs formation of the fusion plate and alters pillar topography.The semicircular canals of the ear are required to detect changes in movement.Following TCDD exposure embryos fail to establish semicircular canals.	bioRxiv: The Preprint Server for Biology	10.1101/2023.03.14.532434	NA	bioRxiv	eng	PMID: 36993549 PMCID: PMC10054988	2023.03.14.532434	PubMed	Exposure to the persistent organic pollutant 2,3,7,8-Tetrachlorodibenzo-p-dioxin (TCDD, dioxin) disrupts development of the zebrafish inner ear	NA	Cintr N-Rivera, Layra G.; Oulette, Gabrielle; Prakki, Aishwarya; Burns, Nicole M.; Patel, Ratna; Cyr, Rachel; Plavicki, Jessica	NA	NA	NA	2023	Cintr	Cintr et al. 2023
MR	mortality rate	24, 48, 72, 96	Extract from barks of Endopleura uchi	NA	WT	http://zotero.org/groups/5581641/items/7QRI46Q4	article-journal	ETHNOPHARMACOLOGICAL RELEVANCE: Endopleura uchi (Huber) Cuatrec is a plant species from the Brazilian Amazon. The barks of this tree are used in folk medicine - mainly as a decoction - for dyslipidemia, uterine infection, fibroids, polycystic ovary, menstrual disorders, as a contraceptive and abortive agent, among others. However, the data available about its developmental toxicity are still insufficient. AIM OF THE STUDY: This study aimed to evaluate the reproductive toxicity and teratogenic effects in embryos from zebrafish treated with the hydroethanolic extract from the barks of Endopleura uchi (EEu). MATERIALS AND METHODS: Both sexes of zebrafish (Danio rerio) were treated with EEu either through immersion (1.2, 2.5, and 5 mg/L) or orally (75, 200, and 500 mg/kg) over 21 consecutive days. Next, we assessed their fertility and gonads' histopathology; in their embryos were assessed teratogenesis, lethalities, and heart rate during daily observations (24, 48, 72, and 96 hpf). RESULTS: The phytochemical analysis of EEu through HPLC/MS shows bergenin as the major compounds. After 21 days of treatment were detected minor histopathological changes in parental fishes, such as atretic oocytes, interstitial fibrosis, and decreased the percentage of early vitellogenic oocytes, but without impairing the reproduction of treated animals. However, in the embryos was observed significantly increased frequency of malformation in all the groups treated through immersion, and in the group treated orally with the highest concentration (500 mg/kg). CONCLUSION: Based on the results, EEu caused no adverse effects in the progenitors on both treatments (immersion and oral). However, it was observed that the concentrations 1.2, 2.5, and 5 mg/L (immersion), and the dose 500 mg/kg (oral) caused malformations in the offspring (F1 generation). These results emphasize the need for attention when using preparations from E. uchi, mainly for pregnant women. Further studies are needed to compare its effects with the extract's primary compound (bergenin).	Journal of Ethnopharmacology	10.1016/j.jep.2019.112457	1872-7573	J Ethnopharmacol	eng	PMID: 31811936	112457	PubMed	Endopleura uchi (Huber) Cuatrec.: A medicinal plant for gynecological treatments - A reproductive toxicity assessment in zebrafish (Danio rerio)	250	Sá Hyacienth, Beatriz Martins; Sánchez-Ortiz, Brenda Lorena; Picanço, Karyny Roberta Tavares; Pereira, Arlindo César Matias; Sá Hyacienth, Danilo Cabral; Souza, Gisele Custódio; Rodrigues Sarquis, Rosângela do Socorro Ferreira; Aduanga, Glória Melisa Gonzales; Navarrete, Andrés; Carvalho, José Carlos Tavares	NA	NA	Endopleura uchi (Huber) Cuatrec.	2020	Sá	Sá et al. 2020
MA,HE	NA	24, 48, 72, 96	Extract from barks of Endopleura uchi	NA	WT	http://zotero.org/groups/5581641/items/7QRI46Q4	article-journal	ETHNOPHARMACOLOGICAL RELEVANCE: Endopleura uchi (Huber) Cuatrec is a plant species from the Brazilian Amazon. The barks of this tree are used in folk medicine - mainly as a decoction - for dyslipidemia, uterine infection, fibroids, polycystic ovary, menstrual disorders, as a contraceptive and abortive agent, among others. However, the data available about its developmental toxicity are still insufficient. AIM OF THE STUDY: This study aimed to evaluate the reproductive toxicity and teratogenic effects in embryos from zebrafish treated with the hydroethanolic extract from the barks of Endopleura uchi (EEu). MATERIALS AND METHODS: Both sexes of zebrafish (Danio rerio) were treated with EEu either through immersion (1.2, 2.5, and 5 mg/L) or orally (75, 200, and 500 mg/kg) over 21 consecutive days. Next, we assessed their fertility and gonads' histopathology; in their embryos were assessed teratogenesis, lethalities, and heart rate during daily observations (24, 48, 72, and 96 hpf). RESULTS: The phytochemical analysis of EEu through HPLC/MS shows bergenin as the major compounds. After 21 days of treatment were detected minor histopathological changes in parental fishes, such as atretic oocytes, interstitial fibrosis, and decreased the percentage of early vitellogenic oocytes, but without impairing the reproduction of treated animals. However, in the embryos was observed significantly increased frequency of malformation in all the groups treated through immersion, and in the group treated orally with the highest concentration (500 mg/kg). CONCLUSION: Based on the results, EEu caused no adverse effects in the progenitors on both treatments (immersion and oral). However, it was observed that the concentrations 1.2, 2.5, and 5 mg/L (immersion), and the dose 500 mg/kg (oral) caused malformations in the offspring (F1 generation). These results emphasize the need for attention when using preparations from E. uchi, mainly for pregnant women. Further studies are needed to compare its effects with the extract's primary compound (bergenin).	Journal of Ethnopharmacology	10.1016/j.jep.2019.112457	1872-7573	J Ethnopharmacol	eng	PMID: 31811936	112457	PubMed	Endopleura uchi (Huber) Cuatrec.: A medicinal plant for gynecological treatments - A reproductive toxicity assessment in zebrafish (Danio rerio)	250	Sá Hyacienth, Beatriz Martins; Sánchez-Ortiz, Brenda Lorena; Picanço, Karyny Roberta Tavares; Pereira, Arlindo César Matias; Sá Hyacienth, Danilo Cabral; Souza, Gisele Custódio; Rodrigues Sarquis, Rosângela do Socorro Ferreira; Aduanga, Glória Melisa Gonzales; Navarrete, Andrés; Carvalho, José Carlos Tavares	NA	NA	Endopleura uchi (Huber) Cuatrec.	2020	Sá	Sá et al. 2020
MR	mortality rate	120	Lamotrigine	NA	WT	http://zotero.org/groups/5581641/items/6ENKSEP5	article-journal	PURPOSE: Despite growing evidence that neuroinflammation and pro-inflammatory cytokines are involved in the pathogenesis of seizures and epilepsy, this knowledge has not been incorporated in the proposed mechanism of action of any of the current antiseizure medications (ASMs). Here, we tested the hypothesis by assessing inflammation markers in larval zebrafish (Danio rerio) exposed to lamotrigine (LTG). METHODS: In order to establish the most appropriate LTG concentrations for the transcriptome analysis (RNAseq), we initially assessed for teratogenic (spinal cord deformation, heart oedema, failed inflation of the swim bladder) and behavioural effects (distance moved, time spent active, and average swimming speed during a light/dark test) in zebrafish larvae exposed to 0, 50, 100, 300, 500, 750, and 1000 μM LTG continuously between 5 and 120 h post fertilisation. Subsequently, we repeated the experiment with 0, 50, 100, or 300 μM LTG for transcriptomic analyses. Two databases (Kyoto Encyclopedia of Genes and Genomes; Gene Ontology) were used to interpret changes in gene expression between groups. RESULTS: Major teratogenic effects were observed at concentrations of ≥ 500 μM LTG, whereas behavioural changes were observed at ≥ 300 μM LTG. Transcriptome analysis revealed a non-linear response to LTG. From the suite of differentially expressed genes (DEG), 85% (n = 80 DEGs) were upregulated following exposure to 50 μM LTG, whereas 58% (n = 12 DEGs) and 91% (n = 210 DEGs) were downregulated in response to 100 and 300 μM LTG. The metabolic pathways affected following exposure to 50 and 300 μM LTG were associated with responses to inflammation and pathogens as well development and regulation of the immune system in both groups. Notable genes within the lists of DEGs included component complement 3 (C3.a), which was significantly upregulated in response to 50 μM LTG, whereas interleukin 1β (IL-1β) was significantly downregulated in the 300 μM LTG group. The lowest exposure of 50 μM LTG is regarded as clinically relevant to therapeutic exposure. CONCLUSION: We demonstrated that LTG had an impact on the immune system, with a non-monotonic response curve. This dose-dependent relation could indicate that LTG can affect inflammatory responses and also at clinically relevant concentration. Further studies are needed to establish this method as a tool for screening the effects of ASMs on the immune system.	Epilepsy Research	10.1016/j.eplepsyres.2021.106823	1872-6844	Epilepsy Res	eng	PMID: 34844088	106823	PubMed	Lamotrigine effects on immune gene expression in larval zebrafish	178	Mochol, Monika; Whatmore, Paul; Taubøll, Erik; Landmark, Cecilie Johannessen; Ropstad, Erik; Svalheim, Sigrid; Fraser, Thomas W. K.	NA	NA	NA	2021	Mochol	Mochol et al. 2021
MA	malformation	120	Lamotrigine	NA	WT	http://zotero.org/groups/5581641/items/6ENKSEP5	article-journal	PURPOSE: Despite growing evidence that neuroinflammation and pro-inflammatory cytokines are involved in the pathogenesis of seizures and epilepsy, this knowledge has not been incorporated in the proposed mechanism of action of any of the current antiseizure medications (ASMs). Here, we tested the hypothesis by assessing inflammation markers in larval zebrafish (Danio rerio) exposed to lamotrigine (LTG). METHODS: In order to establish the most appropriate LTG concentrations for the transcriptome analysis (RNAseq), we initially assessed for teratogenic (spinal cord deformation, heart oedema, failed inflation of the swim bladder) and behavioural effects (distance moved, time spent active, and average swimming speed during a light/dark test) in zebrafish larvae exposed to 0, 50, 100, 300, 500, 750, and 1000 μM LTG continuously between 5 and 120 h post fertilisation. Subsequently, we repeated the experiment with 0, 50, 100, or 300 μM LTG for transcriptomic analyses. Two databases (Kyoto Encyclopedia of Genes and Genomes; Gene Ontology) were used to interpret changes in gene expression between groups. RESULTS: Major teratogenic effects were observed at concentrations of ≥ 500 μM LTG, whereas behavioural changes were observed at ≥ 300 μM LTG. Transcriptome analysis revealed a non-linear response to LTG. From the suite of differentially expressed genes (DEG), 85% (n = 80 DEGs) were upregulated following exposure to 50 μM LTG, whereas 58% (n = 12 DEGs) and 91% (n = 210 DEGs) were downregulated in response to 100 and 300 μM LTG. The metabolic pathways affected following exposure to 50 and 300 μM LTG were associated with responses to inflammation and pathogens as well development and regulation of the immune system in both groups. Notable genes within the lists of DEGs included component complement 3 (C3.a), which was significantly upregulated in response to 50 μM LTG, whereas interleukin 1β (IL-1β) was significantly downregulated in the 300 μM LTG group. The lowest exposure of 50 μM LTG is regarded as clinically relevant to therapeutic exposure. CONCLUSION: We demonstrated that LTG had an impact on the immune system, with a non-monotonic response curve. This dose-dependent relation could indicate that LTG can affect inflammatory responses and also at clinically relevant concentration. Further studies are needed to establish this method as a tool for screening the effects of ASMs on the immune system.	Epilepsy Research	10.1016/j.eplepsyres.2021.106823	1872-6844	Epilepsy Res	eng	PMID: 34844088	106823	PubMed	Lamotrigine effects on immune gene expression in larval zebrafish	178	Mochol, Monika; Whatmore, Paul; Taubøll, Erik; Landmark, Cecilie Johannessen; Ropstad, Erik; Svalheim, Sigrid; Fraser, Thomas W. K.	NA	NA	NA	2021	Mochol	Mochol et al. 2021
AS	abnormal swim bladder	120	Lamotrigine	NA	WT	http://zotero.org/groups/5581641/items/6ENKSEP5	article-journal	PURPOSE: Despite growing evidence that neuroinflammation and pro-inflammatory cytokines are involved in the pathogenesis of seizures and epilepsy, this knowledge has not been incorporated in the proposed mechanism of action of any of the current antiseizure medications (ASMs). Here, we tested the hypothesis by assessing inflammation markers in larval zebrafish (Danio rerio) exposed to lamotrigine (LTG). METHODS: In order to establish the most appropriate LTG concentrations for the transcriptome analysis (RNAseq), we initially assessed for teratogenic (spinal cord deformation, heart oedema, failed inflation of the swim bladder) and behavioural effects (distance moved, time spent active, and average swimming speed during a light/dark test) in zebrafish larvae exposed to 0, 50, 100, 300, 500, 750, and 1000 μM LTG continuously between 5 and 120 h post fertilisation. Subsequently, we repeated the experiment with 0, 50, 100, or 300 μM LTG for transcriptomic analyses. Two databases (Kyoto Encyclopedia of Genes and Genomes; Gene Ontology) were used to interpret changes in gene expression between groups. RESULTS: Major teratogenic effects were observed at concentrations of ≥ 500 μM LTG, whereas behavioural changes were observed at ≥ 300 μM LTG. Transcriptome analysis revealed a non-linear response to LTG. From the suite of differentially expressed genes (DEG), 85% (n = 80 DEGs) were upregulated following exposure to 50 μM LTG, whereas 58% (n = 12 DEGs) and 91% (n = 210 DEGs) were downregulated in response to 100 and 300 μM LTG. The metabolic pathways affected following exposure to 50 and 300 μM LTG were associated with responses to inflammation and pathogens as well development and regulation of the immune system in both groups. Notable genes within the lists of DEGs included component complement 3 (C3.a), which was significantly upregulated in response to 50 μM LTG, whereas interleukin 1β (IL-1β) was significantly downregulated in the 300 μM LTG group. The lowest exposure of 50 μM LTG is regarded as clinically relevant to therapeutic exposure. CONCLUSION: We demonstrated that LTG had an impact on the immune system, with a non-monotonic response curve. This dose-dependent relation could indicate that LTG can affect inflammatory responses and also at clinically relevant concentration. Further studies are needed to establish this method as a tool for screening the effects of ASMs on the immune system.	Epilepsy Research	10.1016/j.eplepsyres.2021.106823	1872-6844	Epilepsy Res	eng	PMID: 34844088	106823	PubMed	Lamotrigine effects on immune gene expression in larval zebrafish	178	Mochol, Monika; Whatmore, Paul; Taubøll, Erik; Landmark, Cecilie Johannessen; Ropstad, Erik; Svalheim, Sigrid; Fraser, Thomas W. K.	NA	NA	NA	2021	Mochol	Mochol et al. 2021
ED	edema	120	Lamotrigine	NA	WT	http://zotero.org/groups/5581641/items/6ENKSEP5	article-journal	PURPOSE: Despite growing evidence that neuroinflammation and pro-inflammatory cytokines are involved in the pathogenesis of seizures and epilepsy, this knowledge has not been incorporated in the proposed mechanism of action of any of the current antiseizure medications (ASMs). Here, we tested the hypothesis by assessing inflammation markers in larval zebrafish (Danio rerio) exposed to lamotrigine (LTG). METHODS: In order to establish the most appropriate LTG concentrations for the transcriptome analysis (RNAseq), we initially assessed for teratogenic (spinal cord deformation, heart oedema, failed inflation of the swim bladder) and behavioural effects (distance moved, time spent active, and average swimming speed during a light/dark test) in zebrafish larvae exposed to 0, 50, 100, 300, 500, 750, and 1000 μM LTG continuously between 5 and 120 h post fertilisation. Subsequently, we repeated the experiment with 0, 50, 100, or 300 μM LTG for transcriptomic analyses. Two databases (Kyoto Encyclopedia of Genes and Genomes; Gene Ontology) were used to interpret changes in gene expression between groups. RESULTS: Major teratogenic effects were observed at concentrations of ≥ 500 μM LTG, whereas behavioural changes were observed at ≥ 300 μM LTG. Transcriptome analysis revealed a non-linear response to LTG. From the suite of differentially expressed genes (DEG), 85% (n = 80 DEGs) were upregulated following exposure to 50 μM LTG, whereas 58% (n = 12 DEGs) and 91% (n = 210 DEGs) were downregulated in response to 100 and 300 μM LTG. The metabolic pathways affected following exposure to 50 and 300 μM LTG were associated with responses to inflammation and pathogens as well development and regulation of the immune system in both groups. Notable genes within the lists of DEGs included component complement 3 (C3.a), which was significantly upregulated in response to 50 μM LTG, whereas interleukin 1β (IL-1β) was significantly downregulated in the 300 μM LTG group. The lowest exposure of 50 μM LTG is regarded as clinically relevant to therapeutic exposure. CONCLUSION: We demonstrated that LTG had an impact on the immune system, with a non-monotonic response curve. This dose-dependent relation could indicate that LTG can affect inflammatory responses and also at clinically relevant concentration. Further studies are needed to establish this method as a tool for screening the effects of ASMs on the immune system.	Epilepsy Research	10.1016/j.eplepsyres.2021.106823	1872-6844	Epilepsy Res	eng	PMID: 34844088	106823	PubMed	Lamotrigine effects on immune gene expression in larval zebrafish	178	Mochol, Monika; Whatmore, Paul; Taubøll, Erik; Landmark, Cecilie Johannessen; Ropstad, Erik; Svalheim, Sigrid; Fraser, Thomas W. K.	NA	NA	NA	2021	Mochol	Mochol et al. 2021
AE	abnormal eye	24, 48, 72, 96, 144	Etridiazole	NA	WT	http://zotero.org/groups/5581641/items/2HVMA2MK	article-journal	Etridiazole (EDZ) is a thiadiazole-containing fungicide commonly used to control Pythium and Phytophthora spp. Although previous studies have shown that EDZ is teratogenic, the exact molecular mechanisms underlying its toxicity remain unknown. In this study, a zebrafish (Danio rerio; ZF) model was used to explore the molecular pathways associated with EDZ toxicity. The whole transcriptome of ZF embryos exposed to 96 h of EDZ was analyzed, along with developmental abnormalities. EDZ-induced malformations were primarily related to the eyes, heart, and growth of the ZF. Compared to untreated ZF, etridiazole-treated ZF had 2882 differentially expressed genes (DEGs), consisting of 1651 downregulated genes and 1231 upregulated genes. Gene ontology enrichment analysis showed that DEGs were involved in biological processes, such as sensory perception, visual perception, sensory organ development, and visual system development, and showed transmembrane transporter and peptidase regulator activities. Metabolism, phototransduction, aminoacyl-tRNA biosynthesis, MAPK signaling pathway, calcium signaling pathway, and vascular smooth muscle contraction were among the most enriched KEGG pathways. The qPCR analyses of the eight random genes were in good agreement with the transcriptome data. These results suggest several putative mechanisms underlying EDZ-induced developmental deformities in ZF.	International Journal of Molecular Sciences	10.3390/ijms242015067	1422-0067	Int J Mol Sci	eng	PMID: 37894748 PMCID: PMC10606920	15067	PubMed	Transcriptome Profiling of Etridiazole-Exposed Zebrafish (Danio rerio) Embryos Reveals Pathways Associated with Cardiac and Ocular Toxicities	24	Vasamsetti, Bala Murali Krishna; Chon, Kyongmi; Yoon, Chang-Young; Kim, Juyeong; Choi, Ji-Yeong; Hwang, Sojeong; Park, Kyeong-Hun	NA	20	NA	2023	Vasamsetti	Vasamsetti et al. 2023
HE	heart	24, 48, 72, 96, 144	Etridiazole	NA	WT	http://zotero.org/groups/5581641/items/2HVMA2MK	article-journal	Etridiazole (EDZ) is a thiadiazole-containing fungicide commonly used to control Pythium and Phytophthora spp. Although previous studies have shown that EDZ is teratogenic, the exact molecular mechanisms underlying its toxicity remain unknown. In this study, a zebrafish (Danio rerio; ZF) model was used to explore the molecular pathways associated with EDZ toxicity. The whole transcriptome of ZF embryos exposed to 96 h of EDZ was analyzed, along with developmental abnormalities. EDZ-induced malformations were primarily related to the eyes, heart, and growth of the ZF. Compared to untreated ZF, etridiazole-treated ZF had 2882 differentially expressed genes (DEGs), consisting of 1651 downregulated genes and 1231 upregulated genes. Gene ontology enrichment analysis showed that DEGs were involved in biological processes, such as sensory perception, visual perception, sensory organ development, and visual system development, and showed transmembrane transporter and peptidase regulator activities. Metabolism, phototransduction, aminoacyl-tRNA biosynthesis, MAPK signaling pathway, calcium signaling pathway, and vascular smooth muscle contraction were among the most enriched KEGG pathways. The qPCR analyses of the eight random genes were in good agreement with the transcriptome data. These results suggest several putative mechanisms underlying EDZ-induced developmental deformities in ZF.	International Journal of Molecular Sciences	10.3390/ijms242015067	1422-0067	Int J Mol Sci	eng	PMID: 37894748 PMCID: PMC10606920	15067	PubMed	Transcriptome Profiling of Etridiazole-Exposed Zebrafish (Danio rerio) Embryos Reveals Pathways Associated with Cardiac and Ocular Toxicities	24	Vasamsetti, Bala Murali Krishna; Chon, Kyongmi; Yoon, Chang-Young; Kim, Juyeong; Choi, Ji-Yeong; Hwang, Sojeong; Park, Kyeong-Hun	NA	20	NA	2023	Vasamsetti	Vasamsetti et al. 2023
GR	gene regulation	24, 48, 72, 96, 144	Etridiazole	NA	WT	http://zotero.org/groups/5581641/items/2HVMA2MK	article-journal	Etridiazole (EDZ) is a thiadiazole-containing fungicide commonly used to control Pythium and Phytophthora spp. Although previous studies have shown that EDZ is teratogenic, the exact molecular mechanisms underlying its toxicity remain unknown. In this study, a zebrafish (Danio rerio; ZF) model was used to explore the molecular pathways associated with EDZ toxicity. The whole transcriptome of ZF embryos exposed to 96 h of EDZ was analyzed, along with developmental abnormalities. EDZ-induced malformations were primarily related to the eyes, heart, and growth of the ZF. Compared to untreated ZF, etridiazole-treated ZF had 2882 differentially expressed genes (DEGs), consisting of 1651 downregulated genes and 1231 upregulated genes. Gene ontology enrichment analysis showed that DEGs were involved in biological processes, such as sensory perception, visual perception, sensory organ development, and visual system development, and showed transmembrane transporter and peptidase regulator activities. Metabolism, phototransduction, aminoacyl-tRNA biosynthesis, MAPK signaling pathway, calcium signaling pathway, and vascular smooth muscle contraction were among the most enriched KEGG pathways. The qPCR analyses of the eight random genes were in good agreement with the transcriptome data. These results suggest several putative mechanisms underlying EDZ-induced developmental deformities in ZF.	International Journal of Molecular Sciences	10.3390/ijms242015067	1422-0067	Int J Mol Sci	eng	PMID: 37894748 PMCID: PMC10606920	15067	PubMed	Transcriptome Profiling of Etridiazole-Exposed Zebrafish (Danio rerio) Embryos Reveals Pathways Associated with Cardiac and Ocular Toxicities	24	Vasamsetti, Bala Murali Krishna; Chon, Kyongmi; Yoon, Chang-Young; Kim, Juyeong; Choi, Ji-Yeong; Hwang, Sojeong; Park, Kyeong-Hun	NA	20	NA	2023	Vasamsetti	Vasamsetti et al. 2023
ED	edema	24, 48, 72, 96, 144	Etridiazole	NA	WT	http://zotero.org/groups/5581641/items/2HVMA2MK	article-journal	Etridiazole (EDZ) is a thiadiazole-containing fungicide commonly used to control Pythium and Phytophthora spp. Although previous studies have shown that EDZ is teratogenic, the exact molecular mechanisms underlying its toxicity remain unknown. In this study, a zebrafish (Danio rerio; ZF) model was used to explore the molecular pathways associated with EDZ toxicity. The whole transcriptome of ZF embryos exposed to 96 h of EDZ was analyzed, along with developmental abnormalities. EDZ-induced malformations were primarily related to the eyes, heart, and growth of the ZF. Compared to untreated ZF, etridiazole-treated ZF had 2882 differentially expressed genes (DEGs), consisting of 1651 downregulated genes and 1231 upregulated genes. Gene ontology enrichment analysis showed that DEGs were involved in biological processes, such as sensory perception, visual perception, sensory organ development, and visual system development, and showed transmembrane transporter and peptidase regulator activities. Metabolism, phototransduction, aminoacyl-tRNA biosynthesis, MAPK signaling pathway, calcium signaling pathway, and vascular smooth muscle contraction were among the most enriched KEGG pathways. The qPCR analyses of the eight random genes were in good agreement with the transcriptome data. These results suggest several putative mechanisms underlying EDZ-induced developmental deformities in ZF.	International Journal of Molecular Sciences	10.3390/ijms242015067	1422-0067	Int J Mol Sci	eng	PMID: 37894748 PMCID: PMC10606920	15067	PubMed	Transcriptome Profiling of Etridiazole-Exposed Zebrafish (Danio rerio) Embryos Reveals Pathways Associated with Cardiac and Ocular Toxicities	24	Vasamsetti, Bala Murali Krishna; Chon, Kyongmi; Yoon, Chang-Young; Kim, Juyeong; Choi, Ji-Yeong; Hwang, Sojeong; Park, Kyeong-Hun	NA	20	NA	2023	Vasamsetti	Vasamsetti et al. 2023
AC	abnormal blood circulation	24, 48, 72, 96, 144	Etridiazole	NA	WT	http://zotero.org/groups/5581641/items/2HVMA2MK	article-journal	Etridiazole (EDZ) is a thiadiazole-containing fungicide commonly used to control Pythium and Phytophthora spp. Although previous studies have shown that EDZ is teratogenic, the exact molecular mechanisms underlying its toxicity remain unknown. In this study, a zebrafish (Danio rerio; ZF) model was used to explore the molecular pathways associated with EDZ toxicity. The whole transcriptome of ZF embryos exposed to 96 h of EDZ was analyzed, along with developmental abnormalities. EDZ-induced malformations were primarily related to the eyes, heart, and growth of the ZF. Compared to untreated ZF, etridiazole-treated ZF had 2882 differentially expressed genes (DEGs), consisting of 1651 downregulated genes and 1231 upregulated genes. Gene ontology enrichment analysis showed that DEGs were involved in biological processes, such as sensory perception, visual perception, sensory organ development, and visual system development, and showed transmembrane transporter and peptidase regulator activities. Metabolism, phototransduction, aminoacyl-tRNA biosynthesis, MAPK signaling pathway, calcium signaling pathway, and vascular smooth muscle contraction were among the most enriched KEGG pathways. The qPCR analyses of the eight random genes were in good agreement with the transcriptome data. These results suggest several putative mechanisms underlying EDZ-induced developmental deformities in ZF.	International Journal of Molecular Sciences	10.3390/ijms242015067	1422-0067	Int J Mol Sci	eng	PMID: 37894748 PMCID: PMC10606920	15067	PubMed	Transcriptome Profiling of Etridiazole-Exposed Zebrafish (Danio rerio) Embryos Reveals Pathways Associated with Cardiac and Ocular Toxicities	24	Vasamsetti, Bala Murali Krishna; Chon, Kyongmi; Yoon, Chang-Young; Kim, Juyeong; Choi, Ji-Yeong; Hwang, Sojeong; Park, Kyeong-Hun	NA	20	NA	2023	Vasamsetti	Vasamsetti et al. 2023
DD	developmental delay	24, 48, 72, 96, 144	Etridiazole	NA	WT	http://zotero.org/groups/5581641/items/2HVMA2MK	article-journal	Etridiazole (EDZ) is a thiadiazole-containing fungicide commonly used to control Pythium and Phytophthora spp. Although previous studies have shown that EDZ is teratogenic, the exact molecular mechanisms underlying its toxicity remain unknown. In this study, a zebrafish (Danio rerio; ZF) model was used to explore the molecular pathways associated with EDZ toxicity. The whole transcriptome of ZF embryos exposed to 96 h of EDZ was analyzed, along with developmental abnormalities. EDZ-induced malformations were primarily related to the eyes, heart, and growth of the ZF. Compared to untreated ZF, etridiazole-treated ZF had 2882 differentially expressed genes (DEGs), consisting of 1651 downregulated genes and 1231 upregulated genes. Gene ontology enrichment analysis showed that DEGs were involved in biological processes, such as sensory perception, visual perception, sensory organ development, and visual system development, and showed transmembrane transporter and peptidase regulator activities. Metabolism, phototransduction, aminoacyl-tRNA biosynthesis, MAPK signaling pathway, calcium signaling pathway, and vascular smooth muscle contraction were among the most enriched KEGG pathways. The qPCR analyses of the eight random genes were in good agreement with the transcriptome data. These results suggest several putative mechanisms underlying EDZ-induced developmental deformities in ZF.	International Journal of Molecular Sciences	10.3390/ijms242015067	1422-0067	Int J Mol Sci	eng	PMID: 37894748 PMCID: PMC10606920	15067	PubMed	Transcriptome Profiling of Etridiazole-Exposed Zebrafish (Danio rerio) Embryos Reveals Pathways Associated with Cardiac and Ocular Toxicities	24	Vasamsetti, Bala Murali Krishna; Chon, Kyongmi; Yoon, Chang-Young; Kim, Juyeong; Choi, Ji-Yeong; Hwang, Sojeong; Park, Kyeong-Hun	NA	20	NA	2023	Vasamsetti	Vasamsetti et al. 2023
MR	mortality rate	8, 24, 48, 72, 96, 98, 120	Thymol	NA	WT	http://zotero.org/groups/5581641/items/CIK43GZF	article-journal	The improper use of synthetic fungicides has raised public concerns related to environmental pollution and animal health. Over the years, plant-derived antifungals have been investigated as safer alternatives, although little scientific evidence of its neurodevelopmental effects exist. The main objective of this study was to explore the effects of three alternative natural extracts (Equisetum arvense, Mimosa tenuiflora, Thymol) with antifungal properties during the early development of zebrafish by evaluating different teratogenic, oxidative stress and behavioural outcomes. Following the determination of the 96 h-LC50, exposure to sublethal concentrations showed the safety profile of both E. arvense and M. tenuiflora. However, following 96-h exposure to Thymol, increased lethality, pericardial oedema, yolk and eye deformations, and decreased body length were observed. The reduced and oxidized glutathione (GSH:GSSG) ratio was increased, and the glutathione-s-transferase activity in the group exposed to the highest Thymol concentration. Overall, these results support a more reducing environment associated with possible effects at the cellular proliferation level. In addition, the disruption of behavioural states (fear- and anxiety-like disorders) were noted, pointing to alterations in the c-Jun N-terminal kinase developmental signalling pathway, although further studies are required to explore this rationale. Notwithstanding, the results provide direct evidence of the teratogenic effects of Thymol, which might have consequences for non-target species.	Toxics	10.3390/toxics9010008	2305-6304	Toxics	eng	PMID: 33435474 PMCID: PMC7827758	8	PubMed	Teratogenic, Oxidative Stress and Behavioural Outcomes of Three Fungicides of Natural Origin (Equisetum arvense, Mimosa tenuiflora, Thymol) on Zebrafish (Danio rerio)	9	Vieira, Raquel; Venâncio, Carlos; Félix, Luís	NA	1	NA	2021	Vieira	Vieira et al. 2021
ED	edema	8, 24, 48, 72, 96, 98, 120	Thymol	NA	WT	http://zotero.org/groups/5581641/items/CIK43GZF	article-journal	The improper use of synthetic fungicides has raised public concerns related to environmental pollution and animal health. Over the years, plant-derived antifungals have been investigated as safer alternatives, although little scientific evidence of its neurodevelopmental effects exist. The main objective of this study was to explore the effects of three alternative natural extracts (Equisetum arvense, Mimosa tenuiflora, Thymol) with antifungal properties during the early development of zebrafish by evaluating different teratogenic, oxidative stress and behavioural outcomes. Following the determination of the 96 h-LC50, exposure to sublethal concentrations showed the safety profile of both E. arvense and M. tenuiflora. However, following 96-h exposure to Thymol, increased lethality, pericardial oedema, yolk and eye deformations, and decreased body length were observed. The reduced and oxidized glutathione (GSH:GSSG) ratio was increased, and the glutathione-s-transferase activity in the group exposed to the highest Thymol concentration. Overall, these results support a more reducing environment associated with possible effects at the cellular proliferation level. In addition, the disruption of behavioural states (fear- and anxiety-like disorders) were noted, pointing to alterations in the c-Jun N-terminal kinase developmental signalling pathway, although further studies are required to explore this rationale. Notwithstanding, the results provide direct evidence of the teratogenic effects of Thymol, which might have consequences for non-target species.	Toxics	10.3390/toxics9010008	2305-6304	Toxics	eng	PMID: 33435474 PMCID: PMC7827758	8	PubMed	Teratogenic, Oxidative Stress and Behavioural Outcomes of Three Fungicides of Natural Origin (Equisetum arvense, Mimosa tenuiflora, Thymol) on Zebrafish (Danio rerio)	9	Vieira, Raquel; Venâncio, Carlos; Félix, Luís	NA	1	NA	2021	Vieira	Vieira et al. 2021
AE	abnormal eye	8, 24, 48, 72, 96, 98, 120	Thymol	NA	WT	http://zotero.org/groups/5581641/items/CIK43GZF	article-journal	The improper use of synthetic fungicides has raised public concerns related to environmental pollution and animal health. Over the years, plant-derived antifungals have been investigated as safer alternatives, although little scientific evidence of its neurodevelopmental effects exist. The main objective of this study was to explore the effects of three alternative natural extracts (Equisetum arvense, Mimosa tenuiflora, Thymol) with antifungal properties during the early development of zebrafish by evaluating different teratogenic, oxidative stress and behavioural outcomes. Following the determination of the 96 h-LC50, exposure to sublethal concentrations showed the safety profile of both E. arvense and M. tenuiflora. However, following 96-h exposure to Thymol, increased lethality, pericardial oedema, yolk and eye deformations, and decreased body length were observed. The reduced and oxidized glutathione (GSH:GSSG) ratio was increased, and the glutathione-s-transferase activity in the group exposed to the highest Thymol concentration. Overall, these results support a more reducing environment associated with possible effects at the cellular proliferation level. In addition, the disruption of behavioural states (fear- and anxiety-like disorders) were noted, pointing to alterations in the c-Jun N-terminal kinase developmental signalling pathway, although further studies are required to explore this rationale. Notwithstanding, the results provide direct evidence of the teratogenic effects of Thymol, which might have consequences for non-target species.	Toxics	10.3390/toxics9010008	2305-6304	Toxics	eng	PMID: 33435474 PMCID: PMC7827758	8	PubMed	Teratogenic, Oxidative Stress and Behavioural Outcomes of Three Fungicides of Natural Origin (Equisetum arvense, Mimosa tenuiflora, Thymol) on Zebrafish (Danio rerio)	9	Vieira, Raquel; Venâncio, Carlos; Félix, Luís	NA	1	NA	2021	Vieira	Vieira et al. 2021
MA	malformation	8, 24, 48, 72, 96, 98, 120	Thymol	NA	WT	http://zotero.org/groups/5581641/items/CIK43GZF	article-journal	The improper use of synthetic fungicides has raised public concerns related to environmental pollution and animal health. Over the years, plant-derived antifungals have been investigated as safer alternatives, although little scientific evidence of its neurodevelopmental effects exist. The main objective of this study was to explore the effects of three alternative natural extracts (Equisetum arvense, Mimosa tenuiflora, Thymol) with antifungal properties during the early development of zebrafish by evaluating different teratogenic, oxidative stress and behavioural outcomes. Following the determination of the 96 h-LC50, exposure to sublethal concentrations showed the safety profile of both E. arvense and M. tenuiflora. However, following 96-h exposure to Thymol, increased lethality, pericardial oedema, yolk and eye deformations, and decreased body length were observed. The reduced and oxidized glutathione (GSH:GSSG) ratio was increased, and the glutathione-s-transferase activity in the group exposed to the highest Thymol concentration. Overall, these results support a more reducing environment associated with possible effects at the cellular proliferation level. In addition, the disruption of behavioural states (fear- and anxiety-like disorders) were noted, pointing to alterations in the c-Jun N-terminal kinase developmental signalling pathway, although further studies are required to explore this rationale. Notwithstanding, the results provide direct evidence of the teratogenic effects of Thymol, which might have consequences for non-target species.	Toxics	10.3390/toxics9010008	2305-6304	Toxics	eng	PMID: 33435474 PMCID: PMC7827758	8	PubMed	Teratogenic, Oxidative Stress and Behavioural Outcomes of Three Fungicides of Natural Origin (Equisetum arvense, Mimosa tenuiflora, Thymol) on Zebrafish (Danio rerio)	9	Vieira, Raquel; Venâncio, Carlos; Félix, Luís	NA	1	NA	2021	Vieira	Vieira et al. 2021
AB	abnormal behavior	8, 24, 48, 72, 96, 98, 120	Thymol	NA	WT	http://zotero.org/groups/5581641/items/CIK43GZF	article-journal	The improper use of synthetic fungicides has raised public concerns related to environmental pollution and animal health. Over the years, plant-derived antifungals have been investigated as safer alternatives, although little scientific evidence of its neurodevelopmental effects exist. The main objective of this study was to explore the effects of three alternative natural extracts (Equisetum arvense, Mimosa tenuiflora, Thymol) with antifungal properties during the early development of zebrafish by evaluating different teratogenic, oxidative stress and behavioural outcomes. Following the determination of the 96 h-LC50, exposure to sublethal concentrations showed the safety profile of both E. arvense and M. tenuiflora. However, following 96-h exposure to Thymol, increased lethality, pericardial oedema, yolk and eye deformations, and decreased body length were observed. The reduced and oxidized glutathione (GSH:GSSG) ratio was increased, and the glutathione-s-transferase activity in the group exposed to the highest Thymol concentration. Overall, these results support a more reducing environment associated with possible effects at the cellular proliferation level. In addition, the disruption of behavioural states (fear- and anxiety-like disorders) were noted, pointing to alterations in the c-Jun N-terminal kinase developmental signalling pathway, although further studies are required to explore this rationale. Notwithstanding, the results provide direct evidence of the teratogenic effects of Thymol, which might have consequences for non-target species.	Toxics	10.3390/toxics9010008	2305-6304	Toxics	eng	PMID: 33435474 PMCID: PMC7827758	8	PubMed	Teratogenic, Oxidative Stress and Behavioural Outcomes of Three Fungicides of Natural Origin (Equisetum arvense, Mimosa tenuiflora, Thymol) on Zebrafish (Danio rerio)	9	Vieira, Raquel; Venâncio, Carlos; Félix, Luís	NA	1	NA	2021	Vieira	Vieira et al. 2021
MR	mortality rate	24, 48, 120	Retene	NA	WT/ Mut	http://zotero.org/groups/5581641/items/8J7T999H	article-journal	Polycyclic aromatic hydrocarbons (PAHs) are ubiquitous environmental contaminants and are associated with human disease. Canonically, many PAHs induce toxicity via activation of the aryl hydrocarbon receptor (AHR) pathway. While the interaction between PAHs and the AHR is well-established, understanding which AHR-regulated transcriptional effects directly result in observable phenotypes and which are adaptive or benign is important to better understand PAH toxicity. Retene is a frequently detected PAH in environmental sampling and has been associated with AHR2-dependent developmental toxicity in zebrafish, though its mechanism of toxicity has not been fully elucidated. To interrogate transcriptional changes causally associated with retene toxicity, we conducted whole-animal RNA sequencing at 48 h post-fertilization after exposure to eight retene concentrations. We aimed to identify the most sensitive transcriptomic responses and to determine whether this approach could uncover gene sets uniquely differentially expressed at concentrations which induce a phenotype. We identified a concentration-response relationship for differential gene expression in both number of differentially expressed genes (DEGs) and magnitude of expression change. Elevated expression of cyp1a at retene concentrations below the threshold for teratogenicity suggested that while cyp1a expression is a sensitive biomarker of AHR activation, it may be too sensitive to serve as a biomarker of teratogenicity. Genes differentially expressed at only non-teratogenic concentrations were enriched for transforming growth factor-β (TGF-β) signaling pathway disruption while DEGs identified at only teratogenic concentrations were significantly enriched for response to xenobiotic stimulus and reduction-oxidation reaction activity. DEGs which spanned both non-teratogenic and teratogenic concentrations showed similar disrupted biological processes to those unique to teratogenic concentrations, indicating these processes were disrupted at low exposure concentrations. Gene co-expression network analysis identified several gene modules, including those associated with PAHs and AHR2 activation. One, Module 7, was strongly enriched for AHR2-associated genes and contained the strongest responses to retene. Benchmark concentration (BMC) of Module seven genes identified a median BMC of 7.5 µM, nearly the highest retene concentration with no associated teratogenicity, supporting the hypothesis that Module seven genes are largely responsible for retene toxicity.	Frontiers in Toxicology	10.3389/ftox.2022.950503	2673-3080	Front Toxicol	eng	PMID: 36093370 PMCID: PMC9453431	950503	PubMed	Concentration-response gene expression analysis in zebrafish reveals phenotypically-anchored transcriptional responses to retene	4	Wilson, Lindsay B.; McClure, Ryan S.; Waters, Katrina M.; Simonich, Michael T.; Tanguay, Robyn L.	NA	NA	NA	2022	Wilson	Wilson et al. 2022
GR	gene regulation	24, 48, 120	Retene	NA	WT/ Mut	http://zotero.org/groups/5581641/items/8J7T999H	article-journal	Polycyclic aromatic hydrocarbons (PAHs) are ubiquitous environmental contaminants and are associated with human disease. Canonically, many PAHs induce toxicity via activation of the aryl hydrocarbon receptor (AHR) pathway. While the interaction between PAHs and the AHR is well-established, understanding which AHR-regulated transcriptional effects directly result in observable phenotypes and which are adaptive or benign is important to better understand PAH toxicity. Retene is a frequently detected PAH in environmental sampling and has been associated with AHR2-dependent developmental toxicity in zebrafish, though its mechanism of toxicity has not been fully elucidated. To interrogate transcriptional changes causally associated with retene toxicity, we conducted whole-animal RNA sequencing at 48 h post-fertilization after exposure to eight retene concentrations. We aimed to identify the most sensitive transcriptomic responses and to determine whether this approach could uncover gene sets uniquely differentially expressed at concentrations which induce a phenotype. We identified a concentration-response relationship for differential gene expression in both number of differentially expressed genes (DEGs) and magnitude of expression change. Elevated expression of cyp1a at retene concentrations below the threshold for teratogenicity suggested that while cyp1a expression is a sensitive biomarker of AHR activation, it may be too sensitive to serve as a biomarker of teratogenicity. Genes differentially expressed at only non-teratogenic concentrations were enriched for transforming growth factor-β (TGF-β) signaling pathway disruption while DEGs identified at only teratogenic concentrations were significantly enriched for response to xenobiotic stimulus and reduction-oxidation reaction activity. DEGs which spanned both non-teratogenic and teratogenic concentrations showed similar disrupted biological processes to those unique to teratogenic concentrations, indicating these processes were disrupted at low exposure concentrations. Gene co-expression network analysis identified several gene modules, including those associated with PAHs and AHR2 activation. One, Module 7, was strongly enriched for AHR2-associated genes and contained the strongest responses to retene. Benchmark concentration (BMC) of Module seven genes identified a median BMC of 7.5 µM, nearly the highest retene concentration with no associated teratogenicity, supporting the hypothesis that Module seven genes are largely responsible for retene toxicity.	Frontiers in Toxicology	10.3389/ftox.2022.950503	2673-3080	Front Toxicol	eng	PMID: 36093370 PMCID: PMC9453431	950503	PubMed	Concentration-response gene expression analysis in zebrafish reveals phenotypically-anchored transcriptional responses to retene	4	Wilson, Lindsay B.; McClure, Ryan S.; Waters, Katrina M.; Simonich, Michael T.; Tanguay, Robyn L.	NA	NA	NA	2022	Wilson	Wilson et al. 2022
ED	edema	24, 48, 120	Retene	NA	WT/ Mut	http://zotero.org/groups/5581641/items/8J7T999H	article-journal	Polycyclic aromatic hydrocarbons (PAHs) are ubiquitous environmental contaminants and are associated with human disease. Canonically, many PAHs induce toxicity via activation of the aryl hydrocarbon receptor (AHR) pathway. While the interaction between PAHs and the AHR is well-established, understanding which AHR-regulated transcriptional effects directly result in observable phenotypes and which are adaptive or benign is important to better understand PAH toxicity. Retene is a frequently detected PAH in environmental sampling and has been associated with AHR2-dependent developmental toxicity in zebrafish, though its mechanism of toxicity has not been fully elucidated. To interrogate transcriptional changes causally associated with retene toxicity, we conducted whole-animal RNA sequencing at 48 h post-fertilization after exposure to eight retene concentrations. We aimed to identify the most sensitive transcriptomic responses and to determine whether this approach could uncover gene sets uniquely differentially expressed at concentrations which induce a phenotype. We identified a concentration-response relationship for differential gene expression in both number of differentially expressed genes (DEGs) and magnitude of expression change. Elevated expression of cyp1a at retene concentrations below the threshold for teratogenicity suggested that while cyp1a expression is a sensitive biomarker of AHR activation, it may be too sensitive to serve as a biomarker of teratogenicity. Genes differentially expressed at only non-teratogenic concentrations were enriched for transforming growth factor-β (TGF-β) signaling pathway disruption while DEGs identified at only teratogenic concentrations were significantly enriched for response to xenobiotic stimulus and reduction-oxidation reaction activity. DEGs which spanned both non-teratogenic and teratogenic concentrations showed similar disrupted biological processes to those unique to teratogenic concentrations, indicating these processes were disrupted at low exposure concentrations. Gene co-expression network analysis identified several gene modules, including those associated with PAHs and AHR2 activation. One, Module 7, was strongly enriched for AHR2-associated genes and contained the strongest responses to retene. Benchmark concentration (BMC) of Module seven genes identified a median BMC of 7.5 µM, nearly the highest retene concentration with no associated teratogenicity, supporting the hypothesis that Module seven genes are largely responsible for retene toxicity.	Frontiers in Toxicology	10.3389/ftox.2022.950503	2673-3080	Front Toxicol	eng	PMID: 36093370 PMCID: PMC9453431	950503	PubMed	Concentration-response gene expression analysis in zebrafish reveals phenotypically-anchored transcriptional responses to retene	4	Wilson, Lindsay B.; McClure, Ryan S.; Waters, Katrina M.; Simonich, Michael T.; Tanguay, Robyn L.	NA	NA	NA	2022	Wilson	Wilson et al. 2022
MA	malformation	24, 48, 120	Retene	NA	WT/ Mut	http://zotero.org/groups/5581641/items/8J7T999H	article-journal	Polycyclic aromatic hydrocarbons (PAHs) are ubiquitous environmental contaminants and are associated with human disease. Canonically, many PAHs induce toxicity via activation of the aryl hydrocarbon receptor (AHR) pathway. While the interaction between PAHs and the AHR is well-established, understanding which AHR-regulated transcriptional effects directly result in observable phenotypes and which are adaptive or benign is important to better understand PAH toxicity. Retene is a frequently detected PAH in environmental sampling and has been associated with AHR2-dependent developmental toxicity in zebrafish, though its mechanism of toxicity has not been fully elucidated. To interrogate transcriptional changes causally associated with retene toxicity, we conducted whole-animal RNA sequencing at 48 h post-fertilization after exposure to eight retene concentrations. We aimed to identify the most sensitive transcriptomic responses and to determine whether this approach could uncover gene sets uniquely differentially expressed at concentrations which induce a phenotype. We identified a concentration-response relationship for differential gene expression in both number of differentially expressed genes (DEGs) and magnitude of expression change. Elevated expression of cyp1a at retene concentrations below the threshold for teratogenicity suggested that while cyp1a expression is a sensitive biomarker of AHR activation, it may be too sensitive to serve as a biomarker of teratogenicity. Genes differentially expressed at only non-teratogenic concentrations were enriched for transforming growth factor-β (TGF-β) signaling pathway disruption while DEGs identified at only teratogenic concentrations were significantly enriched for response to xenobiotic stimulus and reduction-oxidation reaction activity. DEGs which spanned both non-teratogenic and teratogenic concentrations showed similar disrupted biological processes to those unique to teratogenic concentrations, indicating these processes were disrupted at low exposure concentrations. Gene co-expression network analysis identified several gene modules, including those associated with PAHs and AHR2 activation. One, Module 7, was strongly enriched for AHR2-associated genes and contained the strongest responses to retene. Benchmark concentration (BMC) of Module seven genes identified a median BMC of 7.5 µM, nearly the highest retene concentration with no associated teratogenicity, supporting the hypothesis that Module seven genes are largely responsible for retene toxicity.	Frontiers in Toxicology	10.3389/ftox.2022.950503	2673-3080	Front Toxicol	eng	PMID: 36093370 PMCID: PMC9453431	950503	PubMed	Concentration-response gene expression analysis in zebrafish reveals phenotypically-anchored transcriptional responses to retene	4	Wilson, Lindsay B.; McClure, Ryan S.; Waters, Katrina M.; Simonich, Michael T.; Tanguay, Robyn L.	NA	NA	NA	2022	Wilson	Wilson et al. 2022
CO	coagulated	24, 36, 48, 60, 72, 96	Ethanol	NA	WT/ Mut	http://zotero.org/groups/5581641/items/ZD2RLARU	article-journal	Fetal alcohol syndrome (FASD) describes a range of birth defects. Mechanisms of FASD-associated defects are not well understood. It has great significance to investigate whether nutrient supplements like folic acid (FA) can effectively rescue ethanol-induced defects. Moreover, it is very important to determine the optimal time for FA supplementation when it can most effectively antagonize the teratogenic effects of ethanol during embryonic development. Our results indicated that ethanol exposure interrupted the development of zebrafish embryos and induced multiple defects in cardiac function, pharyngeal arch arteries, vessel, craniofacial cartilage, pharyngeal arches, brain, somite and hemoglobin formation. The expressions of critical genes that play important roles in above organs such as tbx1, flk-1, hand2, ngn1, huc, titin, gata-1 and c-myb were reduced, and the apoptosis was increased in ethanol-treated group. FA supplementation could reverse ethanol-induced defects, improve the decreased expressions of above genes and reduce the apoptosis. We also found that giving FA at 6-12 h post-fertilization (hpf), which is at the gastrula period (5.25-10 hpf), can obviously prevent the teratogenicity of ethanol. This research provides clues for elucidating the mechanism of fetal abnormalities caused by alcohol intake and for preventing FASD.	Acta Biochimica Et Biophysica Sinica	10.1093/abbs/gmaa030	1745-7270	Acta Biochim Biophys Sin (Shanghai)	eng	PMID: 32369106	536-545	PubMed	Folic acid supplement rescues ethanol-induced developmental defects in the zebrafish embryos	52	Jiang, Qiu; Lu, Ding; Wang, Feng; Zhang, Yawen; Cao, Li; Gui, Yonghao; Sun, Shuna	NA	5	NA	2020	Jiang	Jiang et al. 2020
GR	gene regulation	24, 36, 48, 60, 72, 96	Ethanol	NA	WT/ Mut	http://zotero.org/groups/5581641/items/ZD2RLARU	article-journal	Fetal alcohol syndrome (FASD) describes a range of birth defects. Mechanisms of FASD-associated defects are not well understood. It has great significance to investigate whether nutrient supplements like folic acid (FA) can effectively rescue ethanol-induced defects. Moreover, it is very important to determine the optimal time for FA supplementation when it can most effectively antagonize the teratogenic effects of ethanol during embryonic development. Our results indicated that ethanol exposure interrupted the development of zebrafish embryos and induced multiple defects in cardiac function, pharyngeal arch arteries, vessel, craniofacial cartilage, pharyngeal arches, brain, somite and hemoglobin formation. The expressions of critical genes that play important roles in above organs such as tbx1, flk-1, hand2, ngn1, huc, titin, gata-1 and c-myb were reduced, and the apoptosis was increased in ethanol-treated group. FA supplementation could reverse ethanol-induced defects, improve the decreased expressions of above genes and reduce the apoptosis. We also found that giving FA at 6-12 h post-fertilization (hpf), which is at the gastrula period (5.25-10 hpf), can obviously prevent the teratogenicity of ethanol. This research provides clues for elucidating the mechanism of fetal abnormalities caused by alcohol intake and for preventing FASD.	Acta Biochimica Et Biophysica Sinica	10.1093/abbs/gmaa030	1745-7270	Acta Biochim Biophys Sin (Shanghai)	eng	PMID: 32369106	536-545	PubMed	Folic acid supplement rescues ethanol-induced developmental defects in the zebrafish embryos	52	Jiang, Qiu; Lu, Ding; Wang, Feng; Zhang, Yawen; Cao, Li; Gui, Yonghao; Sun, Shuna	NA	5	NA	2020	Jiang	Jiang et al. 2020
HE	heart	24, 36, 48, 60, 72, 96	Ethanol	NA	WT/ Mut	http://zotero.org/groups/5581641/items/ZD2RLARU	article-journal	Fetal alcohol syndrome (FASD) describes a range of birth defects. Mechanisms of FASD-associated defects are not well understood. It has great significance to investigate whether nutrient supplements like folic acid (FA) can effectively rescue ethanol-induced defects. Moreover, it is very important to determine the optimal time for FA supplementation when it can most effectively antagonize the teratogenic effects of ethanol during embryonic development. Our results indicated that ethanol exposure interrupted the development of zebrafish embryos and induced multiple defects in cardiac function, pharyngeal arch arteries, vessel, craniofacial cartilage, pharyngeal arches, brain, somite and hemoglobin formation. The expressions of critical genes that play important roles in above organs such as tbx1, flk-1, hand2, ngn1, huc, titin, gata-1 and c-myb were reduced, and the apoptosis was increased in ethanol-treated group. FA supplementation could reverse ethanol-induced defects, improve the decreased expressions of above genes and reduce the apoptosis. We also found that giving FA at 6-12 h post-fertilization (hpf), which is at the gastrula period (5.25-10 hpf), can obviously prevent the teratogenicity of ethanol. This research provides clues for elucidating the mechanism of fetal abnormalities caused by alcohol intake and for preventing FASD.	Acta Biochimica Et Biophysica Sinica	10.1093/abbs/gmaa030	1745-7270	Acta Biochim Biophys Sin (Shanghai)	eng	PMID: 32369106	536-545	PubMed	Folic acid supplement rescues ethanol-induced developmental defects in the zebrafish embryos	52	Jiang, Qiu; Lu, Ding; Wang, Feng; Zhang, Yawen; Cao, Li; Gui, Yonghao; Sun, Shuna	NA	5	NA	2020	Jiang	Jiang et al. 2020
MA	malformation	24, 36, 48, 60, 72, 96	Ethanol	NA	WT/ Mut	http://zotero.org/groups/5581641/items/ZD2RLARU	article-journal	Fetal alcohol syndrome (FASD) describes a range of birth defects. Mechanisms of FASD-associated defects are not well understood. It has great significance to investigate whether nutrient supplements like folic acid (FA) can effectively rescue ethanol-induced defects. Moreover, it is very important to determine the optimal time for FA supplementation when it can most effectively antagonize the teratogenic effects of ethanol during embryonic development. Our results indicated that ethanol exposure interrupted the development of zebrafish embryos and induced multiple defects in cardiac function, pharyngeal arch arteries, vessel, craniofacial cartilage, pharyngeal arches, brain, somite and hemoglobin formation. The expressions of critical genes that play important roles in above organs such as tbx1, flk-1, hand2, ngn1, huc, titin, gata-1 and c-myb were reduced, and the apoptosis was increased in ethanol-treated group. FA supplementation could reverse ethanol-induced defects, improve the decreased expressions of above genes and reduce the apoptosis. We also found that giving FA at 6-12 h post-fertilization (hpf), which is at the gastrula period (5.25-10 hpf), can obviously prevent the teratogenicity of ethanol. This research provides clues for elucidating the mechanism of fetal abnormalities caused by alcohol intake and for preventing FASD.	Acta Biochimica Et Biophysica Sinica	10.1093/abbs/gmaa030	1745-7270	Acta Biochim Biophys Sin (Shanghai)	eng	PMID: 32369106	536-545	PubMed	Folic acid supplement rescues ethanol-induced developmental defects in the zebrafish embryos	52	Jiang, Qiu; Lu, Ding; Wang, Feng; Zhang, Yawen; Cao, Li; Gui, Yonghao; Sun, Shuna	NA	5	NA	2020	Jiang	Jiang et al. 2020
AT	abnormal tail effects	24, 36, 48, 60, 72, 96	Ethanol	NA	WT/ Mut	http://zotero.org/groups/5581641/items/ZD2RLARU	article-journal	Fetal alcohol syndrome (FASD) describes a range of birth defects. Mechanisms of FASD-associated defects are not well understood. It has great significance to investigate whether nutrient supplements like folic acid (FA) can effectively rescue ethanol-induced defects. Moreover, it is very important to determine the optimal time for FA supplementation when it can most effectively antagonize the teratogenic effects of ethanol during embryonic development. Our results indicated that ethanol exposure interrupted the development of zebrafish embryos and induced multiple defects in cardiac function, pharyngeal arch arteries, vessel, craniofacial cartilage, pharyngeal arches, brain, somite and hemoglobin formation. The expressions of critical genes that play important roles in above organs such as tbx1, flk-1, hand2, ngn1, huc, titin, gata-1 and c-myb were reduced, and the apoptosis was increased in ethanol-treated group. FA supplementation could reverse ethanol-induced defects, improve the decreased expressions of above genes and reduce the apoptosis. We also found that giving FA at 6-12 h post-fertilization (hpf), which is at the gastrula period (5.25-10 hpf), can obviously prevent the teratogenicity of ethanol. This research provides clues for elucidating the mechanism of fetal abnormalities caused by alcohol intake and for preventing FASD.	Acta Biochimica Et Biophysica Sinica	10.1093/abbs/gmaa030	1745-7270	Acta Biochim Biophys Sin (Shanghai)	eng	PMID: 32369106	536-545	PubMed	Folic acid supplement rescues ethanol-induced developmental defects in the zebrafish embryos	52	Jiang, Qiu; Lu, Ding; Wang, Feng; Zhang, Yawen; Cao, Li; Gui, Yonghao; Sun, Shuna	NA	5	NA	2020	Jiang	Jiang et al. 2020
AC	abnormal blood circulation	24, 36, 48, 60, 72, 96	Ethanol	NA	WT/ Mut	http://zotero.org/groups/5581641/items/ZD2RLARU	article-journal	Fetal alcohol syndrome (FASD) describes a range of birth defects. Mechanisms of FASD-associated defects are not well understood. It has great significance to investigate whether nutrient supplements like folic acid (FA) can effectively rescue ethanol-induced defects. Moreover, it is very important to determine the optimal time for FA supplementation when it can most effectively antagonize the teratogenic effects of ethanol during embryonic development. Our results indicated that ethanol exposure interrupted the development of zebrafish embryos and induced multiple defects in cardiac function, pharyngeal arch arteries, vessel, craniofacial cartilage, pharyngeal arches, brain, somite and hemoglobin formation. The expressions of critical genes that play important roles in above organs such as tbx1, flk-1, hand2, ngn1, huc, titin, gata-1 and c-myb were reduced, and the apoptosis was increased in ethanol-treated group. FA supplementation could reverse ethanol-induced defects, improve the decreased expressions of above genes and reduce the apoptosis. We also found that giving FA at 6-12 h post-fertilization (hpf), which is at the gastrula period (5.25-10 hpf), can obviously prevent the teratogenicity of ethanol. This research provides clues for elucidating the mechanism of fetal abnormalities caused by alcohol intake and for preventing FASD.	Acta Biochimica Et Biophysica Sinica	10.1093/abbs/gmaa030	1745-7270	Acta Biochim Biophys Sin (Shanghai)	eng	PMID: 32369106	536-545	PubMed	Folic acid supplement rescues ethanol-induced developmental defects in the zebrafish embryos	52	Jiang, Qiu; Lu, Ding; Wang, Feng; Zhang, Yawen; Cao, Li; Gui, Yonghao; Sun, Shuna	NA	5	NA	2020	Jiang	Jiang et al. 2020
MR	mortality rate	24, 48, 72, 96	Ethanol	NA	WT	http://zotero.org/groups/5581641/items/RKVVZSLB	article-journal	Zebrafish (Danio rerio) serves as a popular animal model for in vivo acute toxicity evaluation with the Fish embryo test (FET). Over the last few years there has been an effort to develop various systems for a high-throughput zebrafish embryo cultivation and FET. In this paper, we present a novel design of a millifluidic system fabricated by 3D printing technology and we evaluate its functional properties on Danio rerio embryos cultivation and toxicity testing. The development and the optimization of the millifluidic chip was performed by experimental measurements supported by numerical simulations of mass and momentum transport. The cultivation chip with two inlets and one outlet consisted of two individual channels placed on top of each other and separated by a partition with cultivation chambers. An individual embryo removal functionality, which can be used during the cultivation experiments for selective unloading of any of the cultivated embryos out of the chip, was added to the chip design. This unique property raises the possibility of detailed studies of the selected embryos by additional methods. Long-term (96 hours) perfusion cultivation experiments showed a normal development of zebrafish embryos in the chip. Model toxicity tests were further performed with diluted ethanol as a teratogen. Compared to the FET assays, an increased toxic effect of the ethanol on the embryos cultivated in the chip was observed when the median lethal dose and the percentage of the morphological end-points were evaluated. We conclude that the presented 3D printed chip is suitable for long-term zebrafish embryo cultivations and toxicity testing and can be further developed for the automated assays.	RSC advances	10.1039/d1ra00846c	2046-2069	RSC Adv	eng	PMID: 35479895 PMCID: PMC9033994	20507-20518	PubMed	A millifluidic chip for cultivation of fish embryos and toxicity testing fabricated by 3D printing technology	11	Panuška, Petr; Nejedlá, Zuzana; Smejkal, Jiří; Aubrecht, Petr; Liegertová, Michaela; Štofik, Marcel; Havlica, Jaromír; Malý, Jan	NA	33	NA	2021	Panuška	Panuška et al. 2021
ED	edema	24, 48, 72, 96	Ethanol	NA	WT	http://zotero.org/groups/5581641/items/RKVVZSLB	article-journal	Zebrafish (Danio rerio) serves as a popular animal model for in vivo acute toxicity evaluation with the Fish embryo test (FET). Over the last few years there has been an effort to develop various systems for a high-throughput zebrafish embryo cultivation and FET. In this paper, we present a novel design of a millifluidic system fabricated by 3D printing technology and we evaluate its functional properties on Danio rerio embryos cultivation and toxicity testing. The development and the optimization of the millifluidic chip was performed by experimental measurements supported by numerical simulations of mass and momentum transport. The cultivation chip with two inlets and one outlet consisted of two individual channels placed on top of each other and separated by a partition with cultivation chambers. An individual embryo removal functionality, which can be used during the cultivation experiments for selective unloading of any of the cultivated embryos out of the chip, was added to the chip design. This unique property raises the possibility of detailed studies of the selected embryos by additional methods. Long-term (96 hours) perfusion cultivation experiments showed a normal development of zebrafish embryos in the chip. Model toxicity tests were further performed with diluted ethanol as a teratogen. Compared to the FET assays, an increased toxic effect of the ethanol on the embryos cultivated in the chip was observed when the median lethal dose and the percentage of the morphological end-points were evaluated. We conclude that the presented 3D printed chip is suitable for long-term zebrafish embryo cultivations and toxicity testing and can be further developed for the automated assays.	RSC advances	10.1039/d1ra00846c	2046-2069	RSC Adv	eng	PMID: 35479895 PMCID: PMC9033994	20507-20518	PubMed	A millifluidic chip for cultivation of fish embryos and toxicity testing fabricated by 3D printing technology	11	Panuška, Petr; Nejedlá, Zuzana; Smejkal, Jiří; Aubrecht, Petr; Liegertová, Michaela; Štofik, Marcel; Havlica, Jaromír; Malý, Jan	NA	33	NA	2021	Panuška	Panuška et al. 2021
CO	coagulated	24, 48, 72, 96	Ethanol	NA	WT	http://zotero.org/groups/5581641/items/RKVVZSLB	article-journal	Zebrafish (Danio rerio) serves as a popular animal model for in vivo acute toxicity evaluation with the Fish embryo test (FET). Over the last few years there has been an effort to develop various systems for a high-throughput zebrafish embryo cultivation and FET. In this paper, we present a novel design of a millifluidic system fabricated by 3D printing technology and we evaluate its functional properties on Danio rerio embryos cultivation and toxicity testing. The development and the optimization of the millifluidic chip was performed by experimental measurements supported by numerical simulations of mass and momentum transport. The cultivation chip with two inlets and one outlet consisted of two individual channels placed on top of each other and separated by a partition with cultivation chambers. An individual embryo removal functionality, which can be used during the cultivation experiments for selective unloading of any of the cultivated embryos out of the chip, was added to the chip design. This unique property raises the possibility of detailed studies of the selected embryos by additional methods. Long-term (96 hours) perfusion cultivation experiments showed a normal development of zebrafish embryos in the chip. Model toxicity tests were further performed with diluted ethanol as a teratogen. Compared to the FET assays, an increased toxic effect of the ethanol on the embryos cultivated in the chip was observed when the median lethal dose and the percentage of the morphological end-points were evaluated. We conclude that the presented 3D printed chip is suitable for long-term zebrafish embryo cultivations and toxicity testing and can be further developed for the automated assays.	RSC advances	10.1039/d1ra00846c	2046-2069	RSC Adv	eng	PMID: 35479895 PMCID: PMC9033994	20507-20518	PubMed	A millifluidic chip for cultivation of fish embryos and toxicity testing fabricated by 3D printing technology	11	Panuška, Petr; Nejedlá, Zuzana; Smejkal, Jiří; Aubrecht, Petr; Liegertová, Michaela; Štofik, Marcel; Havlica, Jaromír; Malý, Jan	NA	33	NA	2021	Panuška	Panuška et al. 2021
DD	developmental delay	24, 48, 72, 96	Ethanol	NA	WT	http://zotero.org/groups/5581641/items/RKVVZSLB	article-journal	Zebrafish (Danio rerio) serves as a popular animal model for in vivo acute toxicity evaluation with the Fish embryo test (FET). Over the last few years there has been an effort to develop various systems for a high-throughput zebrafish embryo cultivation and FET. In this paper, we present a novel design of a millifluidic system fabricated by 3D printing technology and we evaluate its functional properties on Danio rerio embryos cultivation and toxicity testing. The development and the optimization of the millifluidic chip was performed by experimental measurements supported by numerical simulations of mass and momentum transport. The cultivation chip with two inlets and one outlet consisted of two individual channels placed on top of each other and separated by a partition with cultivation chambers. An individual embryo removal functionality, which can be used during the cultivation experiments for selective unloading of any of the cultivated embryos out of the chip, was added to the chip design. This unique property raises the possibility of detailed studies of the selected embryos by additional methods. Long-term (96 hours) perfusion cultivation experiments showed a normal development of zebrafish embryos in the chip. Model toxicity tests were further performed with diluted ethanol as a teratogen. Compared to the FET assays, an increased toxic effect of the ethanol on the embryos cultivated in the chip was observed when the median lethal dose and the percentage of the morphological end-points were evaluated. We conclude that the presented 3D printed chip is suitable for long-term zebrafish embryo cultivations and toxicity testing and can be further developed for the automated assays.	RSC advances	10.1039/d1ra00846c	2046-2069	RSC Adv	eng	PMID: 35479895 PMCID: PMC9033994	20507-20518	PubMed	A millifluidic chip for cultivation of fish embryos and toxicity testing fabricated by 3D printing technology	11	Panuška, Petr; Nejedlá, Zuzana; Smejkal, Jiří; Aubrecht, Petr; Liegertová, Michaela; Štofik, Marcel; Havlica, Jaromír; Malý, Jan	NA	33	NA	2021	Panuška	Panuška et al. 2021
AH	abnormal hatching	72, 96	Schisandrin B	NA	WT	http://zotero.org/groups/5581641/items/YCTDUH89	article-journal	The aim of this study is to evaluate the anticonvulsant potential of schisandrin B, a main ingredient of Schisandra chinensis extracts. Schisandrin B showed anticonvulsant activity in the zebrafish larva pentylenetetrazole acute seizure assay but did not alter seizure thresholds in the intravenous pentylenetetrazole test in mice. Schisandrin B crosses the blood-brain barrier, which we confirmed in our in silico and in vivo analyses; however, the low level of its unbound fraction in the mouse brain tissue may explain the observed lack of anticonvulsant activity. Molecular docking revealed that the anticonvulsant activity of the compound in larval zebrafish might have been due to its binding to a benzodiazepine site within the GABAA receptor and/or the inhibition of the glutamate NMDA receptor. Although schisandrin B showed a beneficial anticonvulsant effect, toxicological studies revealed that it caused serious developmental impairment in zebrafish larvae, underscoring its teratogenic properties. Further detailed studies are needed to precisely identify the properties, pharmacological effects, and safety of schisandrin B.	International Journal of Molecular Sciences	10.3390/ijms241612949	1422-0067	Int J Mol Sci	eng	PMID: 37629132 PMCID: PMC10455331	12949	PubMed	In Silico Analysis, Anticonvulsant Activity, and Toxicity Evaluation of Schisandrin B in Zebrafish Larvae and Mice	24	Nieoczym, Dorota; Banono, Nancy Saana; Stępnik, Katarzyna; Kaczor, Agnieszka A.; Szybkowski, Przemysław; Esguerra, Camila Vicencio; Kukula-Koch, Wirginia; Gawel, Kinga	NA	16	NA	2023	Nieoczym	Nieoczym et al. 2023
AS	abnormal swim bladder	72, 96	Schisandrin B	NA	WT	http://zotero.org/groups/5581641/items/YCTDUH89	article-journal	The aim of this study is to evaluate the anticonvulsant potential of schisandrin B, a main ingredient of Schisandra chinensis extracts. Schisandrin B showed anticonvulsant activity in the zebrafish larva pentylenetetrazole acute seizure assay but did not alter seizure thresholds in the intravenous pentylenetetrazole test in mice. Schisandrin B crosses the blood-brain barrier, which we confirmed in our in silico and in vivo analyses; however, the low level of its unbound fraction in the mouse brain tissue may explain the observed lack of anticonvulsant activity. Molecular docking revealed that the anticonvulsant activity of the compound in larval zebrafish might have been due to its binding to a benzodiazepine site within the GABAA receptor and/or the inhibition of the glutamate NMDA receptor. Although schisandrin B showed a beneficial anticonvulsant effect, toxicological studies revealed that it caused serious developmental impairment in zebrafish larvae, underscoring its teratogenic properties. Further detailed studies are needed to precisely identify the properties, pharmacological effects, and safety of schisandrin B.	International Journal of Molecular Sciences	10.3390/ijms241612949	1422-0067	Int J Mol Sci	eng	PMID: 37629132 PMCID: PMC10455331	12949	PubMed	In Silico Analysis, Anticonvulsant Activity, and Toxicity Evaluation of Schisandrin B in Zebrafish Larvae and Mice	24	Nieoczym, Dorota; Banono, Nancy Saana; Stępnik, Katarzyna; Kaczor, Agnieszka A.; Szybkowski, Przemysław; Esguerra, Camila Vicencio; Kukula-Koch, Wirginia; Gawel, Kinga	NA	16	NA	2023	Nieoczym	Nieoczym et al. 2023
ED	edema	72, 96	Schisandrin B	NA	WT	http://zotero.org/groups/5581641/items/YCTDUH89	article-journal	The aim of this study is to evaluate the anticonvulsant potential of schisandrin B, a main ingredient of Schisandra chinensis extracts. Schisandrin B showed anticonvulsant activity in the zebrafish larva pentylenetetrazole acute seizure assay but did not alter seizure thresholds in the intravenous pentylenetetrazole test in mice. Schisandrin B crosses the blood-brain barrier, which we confirmed in our in silico and in vivo analyses; however, the low level of its unbound fraction in the mouse brain tissue may explain the observed lack of anticonvulsant activity. Molecular docking revealed that the anticonvulsant activity of the compound in larval zebrafish might have been due to its binding to a benzodiazepine site within the GABAA receptor and/or the inhibition of the glutamate NMDA receptor. Although schisandrin B showed a beneficial anticonvulsant effect, toxicological studies revealed that it caused serious developmental impairment in zebrafish larvae, underscoring its teratogenic properties. Further detailed studies are needed to precisely identify the properties, pharmacological effects, and safety of schisandrin B.	International Journal of Molecular Sciences	10.3390/ijms241612949	1422-0067	Int J Mol Sci	eng	PMID: 37629132 PMCID: PMC10455331	12949	PubMed	In Silico Analysis, Anticonvulsant Activity, and Toxicity Evaluation of Schisandrin B in Zebrafish Larvae and Mice	24	Nieoczym, Dorota; Banono, Nancy Saana; Stępnik, Katarzyna; Kaczor, Agnieszka A.; Szybkowski, Przemysław; Esguerra, Camila Vicencio; Kukula-Koch, Wirginia; Gawel, Kinga	NA	16	NA	2023	Nieoczym	Nieoczym et al. 2023
MA	malformation	72, 96	Schisandrin B	NA	WT	http://zotero.org/groups/5581641/items/YCTDUH89	article-journal	The aim of this study is to evaluate the anticonvulsant potential of schisandrin B, a main ingredient of Schisandra chinensis extracts. Schisandrin B showed anticonvulsant activity in the zebrafish larva pentylenetetrazole acute seizure assay but did not alter seizure thresholds in the intravenous pentylenetetrazole test in mice. Schisandrin B crosses the blood-brain barrier, which we confirmed in our in silico and in vivo analyses; however, the low level of its unbound fraction in the mouse brain tissue may explain the observed lack of anticonvulsant activity. Molecular docking revealed that the anticonvulsant activity of the compound in larval zebrafish might have been due to its binding to a benzodiazepine site within the GABAA receptor and/or the inhibition of the glutamate NMDA receptor. Although schisandrin B showed a beneficial anticonvulsant effect, toxicological studies revealed that it caused serious developmental impairment in zebrafish larvae, underscoring its teratogenic properties. Further detailed studies are needed to precisely identify the properties, pharmacological effects, and safety of schisandrin B.	International Journal of Molecular Sciences	10.3390/ijms241612949	1422-0067	Int J Mol Sci	eng	PMID: 37629132 PMCID: PMC10455331	12949	PubMed	In Silico Analysis, Anticonvulsant Activity, and Toxicity Evaluation of Schisandrin B in Zebrafish Larvae and Mice	24	Nieoczym, Dorota; Banono, Nancy Saana; Stępnik, Katarzyna; Kaczor, Agnieszka A.; Szybkowski, Przemysław; Esguerra, Camila Vicencio; Kukula-Koch, Wirginia; Gawel, Kinga	NA	16	NA	2023	Nieoczym	Nieoczym et al. 2023
AP	abnormal pigmentation	72, 96	Schisandrin B	NA	WT	http://zotero.org/groups/5581641/items/YCTDUH89	article-journal	The aim of this study is to evaluate the anticonvulsant potential of schisandrin B, a main ingredient of Schisandra chinensis extracts. Schisandrin B showed anticonvulsant activity in the zebrafish larva pentylenetetrazole acute seizure assay but did not alter seizure thresholds in the intravenous pentylenetetrazole test in mice. Schisandrin B crosses the blood-brain barrier, which we confirmed in our in silico and in vivo analyses; however, the low level of its unbound fraction in the mouse brain tissue may explain the observed lack of anticonvulsant activity. Molecular docking revealed that the anticonvulsant activity of the compound in larval zebrafish might have been due to its binding to a benzodiazepine site within the GABAA receptor and/or the inhibition of the glutamate NMDA receptor. Although schisandrin B showed a beneficial anticonvulsant effect, toxicological studies revealed that it caused serious developmental impairment in zebrafish larvae, underscoring its teratogenic properties. Further detailed studies are needed to precisely identify the properties, pharmacological effects, and safety of schisandrin B.	International Journal of Molecular Sciences	10.3390/ijms241612949	1422-0067	Int J Mol Sci	eng	PMID: 37629132 PMCID: PMC10455331	12949	PubMed	In Silico Analysis, Anticonvulsant Activity, and Toxicity Evaluation of Schisandrin B in Zebrafish Larvae and Mice	24	Nieoczym, Dorota; Banono, Nancy Saana; Stępnik, Katarzyna; Kaczor, Agnieszka A.; Szybkowski, Przemysław; Esguerra, Camila Vicencio; Kukula-Koch, Wirginia; Gawel, Kinga	NA	16	NA	2023	Nieoczym	Nieoczym et al. 2023
MR	mortality rate	19, 20, 21, 22, 23, 24, 25, 36, 48, 72, 120	Aristolochic acids	NA	WT/ Mut	http://zotero.org/groups/5581641/items/WXL56JGD	article-journal	Aristolochic acids (AA) are nitrophenanthrene carboxylic acids found in plants of the Aristolochiaceae family. Humans are exposed to AA by deliberately taking herbal medicines or unintentionally as a result of environmental contamination. AA is notorious for its nephrotoxicity, however, fewer studies explore potential neurotoxicity associated with AA exposure. The developing nervous system is vulnerable to xenobiotics, and pregnant women exposed to AA may put their fetuses at risk. In the present study, we used the embryonic zebrafish model to evaluate the developmental neurotoxicity associated with AA exposure. At non-teratogenic concentrations (≤ 4 µM), continuous AA exposure from 8 to 120 hours post fertilization (hpf) resulted in larval hyperactivity that was characterized by increased moving distance, elevated activity and faster swimming speeds in several behavioral assays. Further analysis revealed that 8-24 hpf is the most sensitive exposure window for AA-induced hyperactivity. AA exposures specifically increased motor neuron proliferation, increased apoptosis in the eye, and resulted in cellular oxidative stress. In addition, AA exposures increased larval eye size and perturbed the expression of vision genes. Our study, for the first time, demonstrates that AA is neurotoxic to the developmental zebrafish with a sensitive window distinct from its well-documented nephrotoxicity.	Aquatic Toxicology (Amsterdam, Netherlands)	10.1016/j.aquatox.2021.105916	1879-1514	Aquat Toxicol	eng	PMID: 34303159 PMCID: PMC8881052	105916	PubMed	Early life stage transient aristolochic acid exposure induces behavioral hyperactivity but not nephrotoxicity in larval zebrafish	238	Chen, Jiangfei; Kong, Aijun; Shelton, Delia; Dong, Haojia; Li, Jiani; Zhao, Fan; Bai, Chenglian; Huang, Kaiyu; Mo, Wen; Chen, Shan; Xu, Hui; Tanguay, Robyn L.; Dong, Qiaoxiang	NA	NA	NA	2021	Chen	Chen et al. 2021
AB	abnormal behavior	19, 20, 21, 22, 23, 24, 25, 36, 48, 72, 120	Aristolochic acids	NA	WT/ Mut	http://zotero.org/groups/5581641/items/WXL56JGD	article-journal	Aristolochic acids (AA) are nitrophenanthrene carboxylic acids found in plants of the Aristolochiaceae family. Humans are exposed to AA by deliberately taking herbal medicines or unintentionally as a result of environmental contamination. AA is notorious for its nephrotoxicity, however, fewer studies explore potential neurotoxicity associated with AA exposure. The developing nervous system is vulnerable to xenobiotics, and pregnant women exposed to AA may put their fetuses at risk. In the present study, we used the embryonic zebrafish model to evaluate the developmental neurotoxicity associated with AA exposure. At non-teratogenic concentrations (≤ 4 µM), continuous AA exposure from 8 to 120 hours post fertilization (hpf) resulted in larval hyperactivity that was characterized by increased moving distance, elevated activity and faster swimming speeds in several behavioral assays. Further analysis revealed that 8-24 hpf is the most sensitive exposure window for AA-induced hyperactivity. AA exposures specifically increased motor neuron proliferation, increased apoptosis in the eye, and resulted in cellular oxidative stress. In addition, AA exposures increased larval eye size and perturbed the expression of vision genes. Our study, for the first time, demonstrates that AA is neurotoxic to the developmental zebrafish with a sensitive window distinct from its well-documented nephrotoxicity.	Aquatic Toxicology (Amsterdam, Netherlands)	10.1016/j.aquatox.2021.105916	1879-1514	Aquat Toxicol	eng	PMID: 34303159 PMCID: PMC8881052	105916	PubMed	Early life stage transient aristolochic acid exposure induces behavioral hyperactivity but not nephrotoxicity in larval zebrafish	238	Chen, Jiangfei; Kong, Aijun; Shelton, Delia; Dong, Haojia; Li, Jiani; Zhao, Fan; Bai, Chenglian; Huang, Kaiyu; Mo, Wen; Chen, Shan; Xu, Hui; Tanguay, Robyn L.; Dong, Qiaoxiang	NA	NA	NA	2021	Chen	Chen et al. 2021
ND	neuronal defects	19, 20, 21, 22, 23, 24, 25, 36, 48, 72, 120	Aristolochic acids	NA	WT/ Mut	http://zotero.org/groups/5581641/items/WXL56JGD	article-journal	Aristolochic acids (AA) are nitrophenanthrene carboxylic acids found in plants of the Aristolochiaceae family. Humans are exposed to AA by deliberately taking herbal medicines or unintentionally as a result of environmental contamination. AA is notorious for its nephrotoxicity, however, fewer studies explore potential neurotoxicity associated with AA exposure. The developing nervous system is vulnerable to xenobiotics, and pregnant women exposed to AA may put their fetuses at risk. In the present study, we used the embryonic zebrafish model to evaluate the developmental neurotoxicity associated with AA exposure. At non-teratogenic concentrations (≤ 4 µM), continuous AA exposure from 8 to 120 hours post fertilization (hpf) resulted in larval hyperactivity that was characterized by increased moving distance, elevated activity and faster swimming speeds in several behavioral assays. Further analysis revealed that 8-24 hpf is the most sensitive exposure window for AA-induced hyperactivity. AA exposures specifically increased motor neuron proliferation, increased apoptosis in the eye, and resulted in cellular oxidative stress. In addition, AA exposures increased larval eye size and perturbed the expression of vision genes. Our study, for the first time, demonstrates that AA is neurotoxic to the developmental zebrafish with a sensitive window distinct from its well-documented nephrotoxicity.	Aquatic Toxicology (Amsterdam, Netherlands)	10.1016/j.aquatox.2021.105916	1879-1514	Aquat Toxicol	eng	PMID: 34303159 PMCID: PMC8881052	105916	PubMed	Early life stage transient aristolochic acid exposure induces behavioral hyperactivity but not nephrotoxicity in larval zebrafish	238	Chen, Jiangfei; Kong, Aijun; Shelton, Delia; Dong, Haojia; Li, Jiani; Zhao, Fan; Bai, Chenglian; Huang, Kaiyu; Mo, Wen; Chen, Shan; Xu, Hui; Tanguay, Robyn L.; Dong, Qiaoxiang	NA	NA	NA	2021	Chen	Chen et al. 2021
AE	abnormal eye	19, 20, 21, 22, 23, 24, 25, 36, 48, 72, 120	Aristolochic acids	NA	WT/ Mut	http://zotero.org/groups/5581641/items/WXL56JGD	article-journal	Aristolochic acids (AA) are nitrophenanthrene carboxylic acids found in plants of the Aristolochiaceae family. Humans are exposed to AA by deliberately taking herbal medicines or unintentionally as a result of environmental contamination. AA is notorious for its nephrotoxicity, however, fewer studies explore potential neurotoxicity associated with AA exposure. The developing nervous system is vulnerable to xenobiotics, and pregnant women exposed to AA may put their fetuses at risk. In the present study, we used the embryonic zebrafish model to evaluate the developmental neurotoxicity associated with AA exposure. At non-teratogenic concentrations (≤ 4 µM), continuous AA exposure from 8 to 120 hours post fertilization (hpf) resulted in larval hyperactivity that was characterized by increased moving distance, elevated activity and faster swimming speeds in several behavioral assays. Further analysis revealed that 8-24 hpf is the most sensitive exposure window for AA-induced hyperactivity. AA exposures specifically increased motor neuron proliferation, increased apoptosis in the eye, and resulted in cellular oxidative stress. In addition, AA exposures increased larval eye size and perturbed the expression of vision genes. Our study, for the first time, demonstrates that AA is neurotoxic to the developmental zebrafish with a sensitive window distinct from its well-documented nephrotoxicity.	Aquatic Toxicology (Amsterdam, Netherlands)	10.1016/j.aquatox.2021.105916	1879-1514	Aquat Toxicol	eng	PMID: 34303159 PMCID: PMC8881052	105916	PubMed	Early life stage transient aristolochic acid exposure induces behavioral hyperactivity but not nephrotoxicity in larval zebrafish	238	Chen, Jiangfei; Kong, Aijun; Shelton, Delia; Dong, Haojia; Li, Jiani; Zhao, Fan; Bai, Chenglian; Huang, Kaiyu; Mo, Wen; Chen, Shan; Xu, Hui; Tanguay, Robyn L.; Dong, Qiaoxiang	NA	NA	NA	2021	Chen	Chen et al. 2021
GR	gene regulation	19, 20, 21, 22, 23, 24, 25, 36, 48, 72, 120	Aristolochic acids	NA	WT/ Mut	http://zotero.org/groups/5581641/items/WXL56JGD	article-journal	Aristolochic acids (AA) are nitrophenanthrene carboxylic acids found in plants of the Aristolochiaceae family. Humans are exposed to AA by deliberately taking herbal medicines or unintentionally as a result of environmental contamination. AA is notorious for its nephrotoxicity, however, fewer studies explore potential neurotoxicity associated with AA exposure. The developing nervous system is vulnerable to xenobiotics, and pregnant women exposed to AA may put their fetuses at risk. In the present study, we used the embryonic zebrafish model to evaluate the developmental neurotoxicity associated with AA exposure. At non-teratogenic concentrations (≤ 4 µM), continuous AA exposure from 8 to 120 hours post fertilization (hpf) resulted in larval hyperactivity that was characterized by increased moving distance, elevated activity and faster swimming speeds in several behavioral assays. Further analysis revealed that 8-24 hpf is the most sensitive exposure window for AA-induced hyperactivity. AA exposures specifically increased motor neuron proliferation, increased apoptosis in the eye, and resulted in cellular oxidative stress. In addition, AA exposures increased larval eye size and perturbed the expression of vision genes. Our study, for the first time, demonstrates that AA is neurotoxic to the developmental zebrafish with a sensitive window distinct from its well-documented nephrotoxicity.	Aquatic Toxicology (Amsterdam, Netherlands)	10.1016/j.aquatox.2021.105916	1879-1514	Aquat Toxicol	eng	PMID: 34303159 PMCID: PMC8881052	105916	PubMed	Early life stage transient aristolochic acid exposure induces behavioral hyperactivity but not nephrotoxicity in larval zebrafish	238	Chen, Jiangfei; Kong, Aijun; Shelton, Delia; Dong, Haojia; Li, Jiani; Zhao, Fan; Bai, Chenglian; Huang, Kaiyu; Mo, Wen; Chen, Shan; Xu, Hui; Tanguay, Robyn L.; Dong, Qiaoxiang	NA	NA	NA	2021	Chen	Chen et al. 2021
MA	malformation	19, 20, 21, 22, 23, 24, 25, 36, 48, 72, 120	Aristolochic acids	NA	WT/ Mut	http://zotero.org/groups/5581641/items/WXL56JGD	article-journal	Aristolochic acids (AA) are nitrophenanthrene carboxylic acids found in plants of the Aristolochiaceae family. Humans are exposed to AA by deliberately taking herbal medicines or unintentionally as a result of environmental contamination. AA is notorious for its nephrotoxicity, however, fewer studies explore potential neurotoxicity associated with AA exposure. The developing nervous system is vulnerable to xenobiotics, and pregnant women exposed to AA may put their fetuses at risk. In the present study, we used the embryonic zebrafish model to evaluate the developmental neurotoxicity associated with AA exposure. At non-teratogenic concentrations (≤ 4 µM), continuous AA exposure from 8 to 120 hours post fertilization (hpf) resulted in larval hyperactivity that was characterized by increased moving distance, elevated activity and faster swimming speeds in several behavioral assays. Further analysis revealed that 8-24 hpf is the most sensitive exposure window for AA-induced hyperactivity. AA exposures specifically increased motor neuron proliferation, increased apoptosis in the eye, and resulted in cellular oxidative stress. In addition, AA exposures increased larval eye size and perturbed the expression of vision genes. Our study, for the first time, demonstrates that AA is neurotoxic to the developmental zebrafish with a sensitive window distinct from its well-documented nephrotoxicity.	Aquatic Toxicology (Amsterdam, Netherlands)	10.1016/j.aquatox.2021.105916	1879-1514	Aquat Toxicol	eng	PMID: 34303159 PMCID: PMC8881052	105916	PubMed	Early life stage transient aristolochic acid exposure induces behavioral hyperactivity but not nephrotoxicity in larval zebrafish	238	Chen, Jiangfei; Kong, Aijun; Shelton, Delia; Dong, Haojia; Li, Jiani; Zhao, Fan; Bai, Chenglian; Huang, Kaiyu; Mo, Wen; Chen, Shan; Xu, Hui; Tanguay, Robyn L.; Dong, Qiaoxiang	NA	NA	NA	2021	Chen	Chen et al. 2021
AS	abnormal swim bladder	19, 20, 21, 22, 23, 24, 25, 36, 48, 72, 120	Aristolochic acids	NA	WT/ Mut	http://zotero.org/groups/5581641/items/WXL56JGD	article-journal	Aristolochic acids (AA) are nitrophenanthrene carboxylic acids found in plants of the Aristolochiaceae family. Humans are exposed to AA by deliberately taking herbal medicines or unintentionally as a result of environmental contamination. AA is notorious for its nephrotoxicity, however, fewer studies explore potential neurotoxicity associated with AA exposure. The developing nervous system is vulnerable to xenobiotics, and pregnant women exposed to AA may put their fetuses at risk. In the present study, we used the embryonic zebrafish model to evaluate the developmental neurotoxicity associated with AA exposure. At non-teratogenic concentrations (≤ 4 µM), continuous AA exposure from 8 to 120 hours post fertilization (hpf) resulted in larval hyperactivity that was characterized by increased moving distance, elevated activity and faster swimming speeds in several behavioral assays. Further analysis revealed that 8-24 hpf is the most sensitive exposure window for AA-induced hyperactivity. AA exposures specifically increased motor neuron proliferation, increased apoptosis in the eye, and resulted in cellular oxidative stress. In addition, AA exposures increased larval eye size and perturbed the expression of vision genes. Our study, for the first time, demonstrates that AA is neurotoxic to the developmental zebrafish with a sensitive window distinct from its well-documented nephrotoxicity.	Aquatic Toxicology (Amsterdam, Netherlands)	10.1016/j.aquatox.2021.105916	1879-1514	Aquat Toxicol	eng	PMID: 34303159 PMCID: PMC8881052	105916	PubMed	Early life stage transient aristolochic acid exposure induces behavioral hyperactivity but not nephrotoxicity in larval zebrafish	238	Chen, Jiangfei; Kong, Aijun; Shelton, Delia; Dong, Haojia; Li, Jiani; Zhao, Fan; Bai, Chenglian; Huang, Kaiyu; Mo, Wen; Chen, Shan; Xu, Hui; Tanguay, Robyn L.; Dong, Qiaoxiang	NA	NA	NA	2021	Chen	Chen et al. 2021
ED	edema	19, 20, 21, 22, 23, 24, 25, 36, 48, 72, 120	Aristolochic acids	NA	WT/ Mut	http://zotero.org/groups/5581641/items/WXL56JGD	article-journal	Aristolochic acids (AA) are nitrophenanthrene carboxylic acids found in plants of the Aristolochiaceae family. Humans are exposed to AA by deliberately taking herbal medicines or unintentionally as a result of environmental contamination. AA is notorious for its nephrotoxicity, however, fewer studies explore potential neurotoxicity associated with AA exposure. The developing nervous system is vulnerable to xenobiotics, and pregnant women exposed to AA may put their fetuses at risk. In the present study, we used the embryonic zebrafish model to evaluate the developmental neurotoxicity associated with AA exposure. At non-teratogenic concentrations (≤ 4 µM), continuous AA exposure from 8 to 120 hours post fertilization (hpf) resulted in larval hyperactivity that was characterized by increased moving distance, elevated activity and faster swimming speeds in several behavioral assays. Further analysis revealed that 8-24 hpf is the most sensitive exposure window for AA-induced hyperactivity. AA exposures specifically increased motor neuron proliferation, increased apoptosis in the eye, and resulted in cellular oxidative stress. In addition, AA exposures increased larval eye size and perturbed the expression of vision genes. Our study, for the first time, demonstrates that AA is neurotoxic to the developmental zebrafish with a sensitive window distinct from its well-documented nephrotoxicity.	Aquatic Toxicology (Amsterdam, Netherlands)	10.1016/j.aquatox.2021.105916	1879-1514	Aquat Toxicol	eng	PMID: 34303159 PMCID: PMC8881052	105916	PubMed	Early life stage transient aristolochic acid exposure induces behavioral hyperactivity but not nephrotoxicity in larval zebrafish	238	Chen, Jiangfei; Kong, Aijun; Shelton, Delia; Dong, Haojia; Li, Jiani; Zhao, Fan; Bai, Chenglian; Huang, Kaiyu; Mo, Wen; Chen, Shan; Xu, Hui; Tanguay, Robyn L.; Dong, Qiaoxiang	NA	NA	NA	2021	Chen	Chen et al. 2021
CO	coagulated	19, 20, 21, 22, 23, 24, 25, 36, 48, 72, 120	Aristolochic acids	NA	WT/ Mut	http://zotero.org/groups/5581641/items/WXL56JGD	article-journal	Aristolochic acids (AA) are nitrophenanthrene carboxylic acids found in plants of the Aristolochiaceae family. Humans are exposed to AA by deliberately taking herbal medicines or unintentionally as a result of environmental contamination. AA is notorious for its nephrotoxicity, however, fewer studies explore potential neurotoxicity associated with AA exposure. The developing nervous system is vulnerable to xenobiotics, and pregnant women exposed to AA may put their fetuses at risk. In the present study, we used the embryonic zebrafish model to evaluate the developmental neurotoxicity associated with AA exposure. At non-teratogenic concentrations (≤ 4 µM), continuous AA exposure from 8 to 120 hours post fertilization (hpf) resulted in larval hyperactivity that was characterized by increased moving distance, elevated activity and faster swimming speeds in several behavioral assays. Further analysis revealed that 8-24 hpf is the most sensitive exposure window for AA-induced hyperactivity. AA exposures specifically increased motor neuron proliferation, increased apoptosis in the eye, and resulted in cellular oxidative stress. In addition, AA exposures increased larval eye size and perturbed the expression of vision genes. Our study, for the first time, demonstrates that AA is neurotoxic to the developmental zebrafish with a sensitive window distinct from its well-documented nephrotoxicity.	Aquatic Toxicology (Amsterdam, Netherlands)	10.1016/j.aquatox.2021.105916	1879-1514	Aquat Toxicol	eng	PMID: 34303159 PMCID: PMC8881052	105916	PubMed	Early life stage transient aristolochic acid exposure induces behavioral hyperactivity but not nephrotoxicity in larval zebrafish	238	Chen, Jiangfei; Kong, Aijun; Shelton, Delia; Dong, Haojia; Li, Jiani; Zhao, Fan; Bai, Chenglian; Huang, Kaiyu; Mo, Wen; Chen, Shan; Xu, Hui; Tanguay, Robyn L.; Dong, Qiaoxiang	NA	NA	NA	2021	Chen	Chen et al. 2021
AT	abnormal tail effects	19, 20, 21, 22, 23, 24, 25, 36, 48, 72, 120	Aristolochic acids	NA	WT/ Mut	http://zotero.org/groups/5581641/items/WXL56JGD	article-journal	Aristolochic acids (AA) are nitrophenanthrene carboxylic acids found in plants of the Aristolochiaceae family. Humans are exposed to AA by deliberately taking herbal medicines or unintentionally as a result of environmental contamination. AA is notorious for its nephrotoxicity, however, fewer studies explore potential neurotoxicity associated with AA exposure. The developing nervous system is vulnerable to xenobiotics, and pregnant women exposed to AA may put their fetuses at risk. In the present study, we used the embryonic zebrafish model to evaluate the developmental neurotoxicity associated with AA exposure. At non-teratogenic concentrations (≤ 4 µM), continuous AA exposure from 8 to 120 hours post fertilization (hpf) resulted in larval hyperactivity that was characterized by increased moving distance, elevated activity and faster swimming speeds in several behavioral assays. Further analysis revealed that 8-24 hpf is the most sensitive exposure window for AA-induced hyperactivity. AA exposures specifically increased motor neuron proliferation, increased apoptosis in the eye, and resulted in cellular oxidative stress. In addition, AA exposures increased larval eye size and perturbed the expression of vision genes. Our study, for the first time, demonstrates that AA is neurotoxic to the developmental zebrafish with a sensitive window distinct from its well-documented nephrotoxicity.	Aquatic Toxicology (Amsterdam, Netherlands)	10.1016/j.aquatox.2021.105916	1879-1514	Aquat Toxicol	eng	PMID: 34303159 PMCID: PMC8881052	105916	PubMed	Early life stage transient aristolochic acid exposure induces behavioral hyperactivity but not nephrotoxicity in larval zebrafish	238	Chen, Jiangfei; Kong, Aijun; Shelton, Delia; Dong, Haojia; Li, Jiani; Zhao, Fan; Bai, Chenglian; Huang, Kaiyu; Mo, Wen; Chen, Shan; Xu, Hui; Tanguay, Robyn L.; Dong, Qiaoxiang	NA	NA	NA	2021	Chen	Chen et al. 2021
MA	malformation	48, 60, 72, 84, 96, 120	Bisphenol A	NA	WT	http://zotero.org/groups/5581641/items/C829MITI	article-journal	Bisphenol A (BPA), an endocrine-disrupting chemical, is present in everyday-used consumables and common household products. Although the side effects of BPA have been sufficiently explored, little is known the effects of environmentally relevant low levels of BPA on chondrogenesis in skeletal development. Here we used a morphological approach to investigate whether exposure to BPA (0, 0.0038, 0.05, 0.1, 1.0 μM) could affect craniofacial cartilage development of zebrafish embryo. Furthermore, we sought to determine receptor-mediated BPA induced chondrogenesis toxicity by co-exposing developing embryos to BPA and various inhibitors. Low-dose BPA affected heart rate and induced body and head elongation of larvae. Quantitative morphometric and histopathological analysis revealed that BPA exposure changed the angle and length of craniofacial cartilage elements and disrupted chondrocytes. BPA induced pharyngeal cartilage defects via multiple cellular pathways, including estrogen receptor, androgen receptor, and estrogen-related receptors. Our findings demonstrate that BPA alters the normal development of cartilage and craniofacial structures in zebrafish embryos. Furthermore, in this study we find multiple cellular pathways mediating the effects of BPA-induced craniofacial chondrogenesis toxicity. Further experiments will allow for establishing a connection between BPA and increased risk of congenital malformation of the facial cranium in BPA-exposed populations.	Ecotoxicology and Environmental Safety	10.1016/j.ecoenv.2021.111991	0147-6513	Ecotoxicology and Environmental Safety	NA	NA	111991	ScienceDirect	Effect of bisphenol A on craniofacial cartilage development in zebrafish (Danio rerio) embryos: A morphological study	212	Huang, Wenlong; Wang, Xin; Zheng, Shukai; Wu, Ruotong; Liu, Caixia; Wu, Kusheng	https://www.sciencedirect.com/science/article/pii/S0147651321001020	NA	Effect of bisphenol A on craniofacial cartilage development in zebrafish (Danio rerio) embryos	2021	Huang	Huang et al. 2021
HE	heart	48, 60, 72, 84, 96, 120	Bisphenol A	NA	WT	http://zotero.org/groups/5581641/items/C829MITI	article-journal	Bisphenol A (BPA), an endocrine-disrupting chemical, is present in everyday-used consumables and common household products. Although the side effects of BPA have been sufficiently explored, little is known the effects of environmentally relevant low levels of BPA on chondrogenesis in skeletal development. Here we used a morphological approach to investigate whether exposure to BPA (0, 0.0038, 0.05, 0.1, 1.0 μM) could affect craniofacial cartilage development of zebrafish embryo. Furthermore, we sought to determine receptor-mediated BPA induced chondrogenesis toxicity by co-exposing developing embryos to BPA and various inhibitors. Low-dose BPA affected heart rate and induced body and head elongation of larvae. Quantitative morphometric and histopathological analysis revealed that BPA exposure changed the angle and length of craniofacial cartilage elements and disrupted chondrocytes. BPA induced pharyngeal cartilage defects via multiple cellular pathways, including estrogen receptor, androgen receptor, and estrogen-related receptors. Our findings demonstrate that BPA alters the normal development of cartilage and craniofacial structures in zebrafish embryos. Furthermore, in this study we find multiple cellular pathways mediating the effects of BPA-induced craniofacial chondrogenesis toxicity. Further experiments will allow for establishing a connection between BPA and increased risk of congenital malformation of the facial cranium in BPA-exposed populations.	Ecotoxicology and Environmental Safety	10.1016/j.ecoenv.2021.111991	0147-6513	Ecotoxicology and Environmental Safety	NA	NA	111991	ScienceDirect	Effect of bisphenol A on craniofacial cartilage development in zebrafish (Danio rerio) embryos: A morphological study	212	Huang, Wenlong; Wang, Xin; Zheng, Shukai; Wu, Ruotong; Liu, Caixia; Wu, Kusheng	https://www.sciencedirect.com/science/article/pii/S0147651321001020	NA	Effect of bisphenol A on craniofacial cartilage development in zebrafish (Danio rerio) embryos	2021	Huang	Huang et al. 2021
MR	mortality rate	24, 48, 72, 144	S-metolachlor	NA	WT	http://zotero.org/groups/5581641/items/C68P9TAM	article-journal	Metolachlor herbicides are derived from the chloroacetamide chemical family of which there are the S- and R-metolachlor isomers. S-metolachlor is a selective herbicide that inhibits cell division and mitosis via enzyme interference. The herbicide is used globally in agriculture and studies report adverse effects in aquatic organisms; however, there are no studies investigating sub-lethal effects of S-metolachlor on swim bladder formation, mitochondrial ATP production, nor light–dark preference behaviors in fish. These endpoints are relevant for larval locomotor activity and metabolism. To address these knowledge gaps, we exposed zebrafish embryos/larvae to various concentrations of S-metolachlor (0.5–50 µM) over early development. S-metolachlor affected survival, hatching percentage, and increased developmental deformities at concentrations of 50 µM and above. Exposure levels as high as 200 µM for 24 and 48 h did not alter oxygen consumption rates in zebrafish, and there were no changes detected in endpoints related to mitochondrial oxidative phosphorylation. We observed impairment of swim bladder inflation at 50 µM in 6 dpf larvae. To elucidate mechanisms related to this, we measured relative transcript abundance for genes associated with the swim bladder (smooth muscle alpha (α)-2 actin, annexin A5, pre-B-cell leukemia homeobox 1a). Smooth muscle alpha (α)-2 actin mRNA levels were reduced in fish exposed to 50 µM while annexin A5 mRNA levels were increased in abundance, corresponding to reduced swim bladder size in larvae. A visual motor response test revealed that larval zebrafish exhibited some hyperactivity in the light with exposure to the herbicide and only the highest dose tested (50 µM) resulted in hypoactivity in the dark cycle. Regression analysis indicated that there was a positive relationship between surface area of the swim bladder and distance traveled, and the size of the swim bladder explained ~10–14% in the variation for total distance moved. Lastly, we tested larvae in a light dark preference test, and we did not detect any altered behavioral response to any concentration tested. Here we present new data on sublethal endpoints associated with exposure to the herbicide S-metolachlor and demonstrate that this chemical may disrupt transcripts associated with swim bladder formation and morphology, which could ultimately affect larval zebrafish activity. These data are expected to contribute to further risk assessment guidelines for S-metolachlor in aquatic ecosystems.	Ecotoxicology and Environmental Safety	10.1016/j.ecoenv.2020.111641	0147-6513	Ecotoxicology and Environmental Safety	NA	NA	111641	ScienceDirect	The agrochemical S-metolachlor disrupts molecular mediators and morphology of the swim bladder: Implications for locomotor activity in zebrafish (Danio rerio)	208	Yang, Lihua; Ivantsova, Emma; Souders, Christopher L.; Martyniuk, Christopher J.	https://www.sciencedirect.com/science/article/pii/S0147651320314780	NA	The agrochemical S-metolachlor disrupts molecular mediators and morphology of the swim bladder	2021	Yang	Yang et al. 2021
AH	abnormal hatching	24, 48, 72, 144	S-metolachlor	NA	WT	http://zotero.org/groups/5581641/items/C68P9TAM	article-journal	Metolachlor herbicides are derived from the chloroacetamide chemical family of which there are the S- and R-metolachlor isomers. S-metolachlor is a selective herbicide that inhibits cell division and mitosis via enzyme interference. The herbicide is used globally in agriculture and studies report adverse effects in aquatic organisms; however, there are no studies investigating sub-lethal effects of S-metolachlor on swim bladder formation, mitochondrial ATP production, nor light–dark preference behaviors in fish. These endpoints are relevant for larval locomotor activity and metabolism. To address these knowledge gaps, we exposed zebrafish embryos/larvae to various concentrations of S-metolachlor (0.5–50 µM) over early development. S-metolachlor affected survival, hatching percentage, and increased developmental deformities at concentrations of 50 µM and above. Exposure levels as high as 200 µM for 24 and 48 h did not alter oxygen consumption rates in zebrafish, and there were no changes detected in endpoints related to mitochondrial oxidative phosphorylation. We observed impairment of swim bladder inflation at 50 µM in 6 dpf larvae. To elucidate mechanisms related to this, we measured relative transcript abundance for genes associated with the swim bladder (smooth muscle alpha (α)-2 actin, annexin A5, pre-B-cell leukemia homeobox 1a). Smooth muscle alpha (α)-2 actin mRNA levels were reduced in fish exposed to 50 µM while annexin A5 mRNA levels were increased in abundance, corresponding to reduced swim bladder size in larvae. A visual motor response test revealed that larval zebrafish exhibited some hyperactivity in the light with exposure to the herbicide and only the highest dose tested (50 µM) resulted in hypoactivity in the dark cycle. Regression analysis indicated that there was a positive relationship between surface area of the swim bladder and distance traveled, and the size of the swim bladder explained ~10–14% in the variation for total distance moved. Lastly, we tested larvae in a light dark preference test, and we did not detect any altered behavioral response to any concentration tested. Here we present new data on sublethal endpoints associated with exposure to the herbicide S-metolachlor and demonstrate that this chemical may disrupt transcripts associated with swim bladder formation and morphology, which could ultimately affect larval zebrafish activity. These data are expected to contribute to further risk assessment guidelines for S-metolachlor in aquatic ecosystems.	Ecotoxicology and Environmental Safety	10.1016/j.ecoenv.2020.111641	0147-6513	Ecotoxicology and Environmental Safety	NA	NA	111641	ScienceDirect	The agrochemical S-metolachlor disrupts molecular mediators and morphology of the swim bladder: Implications for locomotor activity in zebrafish (Danio rerio)	208	Yang, Lihua; Ivantsova, Emma; Souders, Christopher L.; Martyniuk, Christopher J.	https://www.sciencedirect.com/science/article/pii/S0147651320314780	NA	The agrochemical S-metolachlor disrupts molecular mediators and morphology of the swim bladder	2021	Yang	Yang et al. 2021
AS	abnormal swim bladder	24, 48, 72, 144	S-metolachlor	NA	WT	http://zotero.org/groups/5581641/items/C68P9TAM	article-journal	Metolachlor herbicides are derived from the chloroacetamide chemical family of which there are the S- and R-metolachlor isomers. S-metolachlor is a selective herbicide that inhibits cell division and mitosis via enzyme interference. The herbicide is used globally in agriculture and studies report adverse effects in aquatic organisms; however, there are no studies investigating sub-lethal effects of S-metolachlor on swim bladder formation, mitochondrial ATP production, nor light–dark preference behaviors in fish. These endpoints are relevant for larval locomotor activity and metabolism. To address these knowledge gaps, we exposed zebrafish embryos/larvae to various concentrations of S-metolachlor (0.5–50 µM) over early development. S-metolachlor affected survival, hatching percentage, and increased developmental deformities at concentrations of 50 µM and above. Exposure levels as high as 200 µM for 24 and 48 h did not alter oxygen consumption rates in zebrafish, and there were no changes detected in endpoints related to mitochondrial oxidative phosphorylation. We observed impairment of swim bladder inflation at 50 µM in 6 dpf larvae. To elucidate mechanisms related to this, we measured relative transcript abundance for genes associated with the swim bladder (smooth muscle alpha (α)-2 actin, annexin A5, pre-B-cell leukemia homeobox 1a). Smooth muscle alpha (α)-2 actin mRNA levels were reduced in fish exposed to 50 µM while annexin A5 mRNA levels were increased in abundance, corresponding to reduced swim bladder size in larvae. A visual motor response test revealed that larval zebrafish exhibited some hyperactivity in the light with exposure to the herbicide and only the highest dose tested (50 µM) resulted in hypoactivity in the dark cycle. Regression analysis indicated that there was a positive relationship between surface area of the swim bladder and distance traveled, and the size of the swim bladder explained ~10–14% in the variation for total distance moved. Lastly, we tested larvae in a light dark preference test, and we did not detect any altered behavioral response to any concentration tested. Here we present new data on sublethal endpoints associated with exposure to the herbicide S-metolachlor and demonstrate that this chemical may disrupt transcripts associated with swim bladder formation and morphology, which could ultimately affect larval zebrafish activity. These data are expected to contribute to further risk assessment guidelines for S-metolachlor in aquatic ecosystems.	Ecotoxicology and Environmental Safety	10.1016/j.ecoenv.2020.111641	0147-6513	Ecotoxicology and Environmental Safety	NA	NA	111641	ScienceDirect	The agrochemical S-metolachlor disrupts molecular mediators and morphology of the swim bladder: Implications for locomotor activity in zebrafish (Danio rerio)	208	Yang, Lihua; Ivantsova, Emma; Souders, Christopher L.; Martyniuk, Christopher J.	https://www.sciencedirect.com/science/article/pii/S0147651320314780	NA	The agrochemical S-metolachlor disrupts molecular mediators and morphology of the swim bladder	2021	Yang	Yang et al. 2021
GR	gene regulation	24, 48, 72, 144	S-metolachlor	NA	WT	http://zotero.org/groups/5581641/items/C68P9TAM	article-journal	Metolachlor herbicides are derived from the chloroacetamide chemical family of which there are the S- and R-metolachlor isomers. S-metolachlor is a selective herbicide that inhibits cell division and mitosis via enzyme interference. The herbicide is used globally in agriculture and studies report adverse effects in aquatic organisms; however, there are no studies investigating sub-lethal effects of S-metolachlor on swim bladder formation, mitochondrial ATP production, nor light–dark preference behaviors in fish. These endpoints are relevant for larval locomotor activity and metabolism. To address these knowledge gaps, we exposed zebrafish embryos/larvae to various concentrations of S-metolachlor (0.5–50 µM) over early development. S-metolachlor affected survival, hatching percentage, and increased developmental deformities at concentrations of 50 µM and above. Exposure levels as high as 200 µM for 24 and 48 h did not alter oxygen consumption rates in zebrafish, and there were no changes detected in endpoints related to mitochondrial oxidative phosphorylation. We observed impairment of swim bladder inflation at 50 µM in 6 dpf larvae. To elucidate mechanisms related to this, we measured relative transcript abundance for genes associated with the swim bladder (smooth muscle alpha (α)-2 actin, annexin A5, pre-B-cell leukemia homeobox 1a). Smooth muscle alpha (α)-2 actin mRNA levels were reduced in fish exposed to 50 µM while annexin A5 mRNA levels were increased in abundance, corresponding to reduced swim bladder size in larvae. A visual motor response test revealed that larval zebrafish exhibited some hyperactivity in the light with exposure to the herbicide and only the highest dose tested (50 µM) resulted in hypoactivity in the dark cycle. Regression analysis indicated that there was a positive relationship between surface area of the swim bladder and distance traveled, and the size of the swim bladder explained ~10–14% in the variation for total distance moved. Lastly, we tested larvae in a light dark preference test, and we did not detect any altered behavioral response to any concentration tested. Here we present new data on sublethal endpoints associated with exposure to the herbicide S-metolachlor and demonstrate that this chemical may disrupt transcripts associated with swim bladder formation and morphology, which could ultimately affect larval zebrafish activity. These data are expected to contribute to further risk assessment guidelines for S-metolachlor in aquatic ecosystems.	Ecotoxicology and Environmental Safety	10.1016/j.ecoenv.2020.111641	0147-6513	Ecotoxicology and Environmental Safety	NA	NA	111641	ScienceDirect	The agrochemical S-metolachlor disrupts molecular mediators and morphology of the swim bladder: Implications for locomotor activity in zebrafish (Danio rerio)	208	Yang, Lihua; Ivantsova, Emma; Souders, Christopher L.; Martyniuk, Christopher J.	https://www.sciencedirect.com/science/article/pii/S0147651320314780	NA	The agrochemical S-metolachlor disrupts molecular mediators and morphology of the swim bladder	2021	Yang	Yang et al. 2021
AB	abnormal behavior	24, 48, 72, 144	S-metolachlor	NA	WT	http://zotero.org/groups/5581641/items/C68P9TAM	article-journal	Metolachlor herbicides are derived from the chloroacetamide chemical family of which there are the S- and R-metolachlor isomers. S-metolachlor is a selective herbicide that inhibits cell division and mitosis via enzyme interference. The herbicide is used globally in agriculture and studies report adverse effects in aquatic organisms; however, there are no studies investigating sub-lethal effects of S-metolachlor on swim bladder formation, mitochondrial ATP production, nor light–dark preference behaviors in fish. These endpoints are relevant for larval locomotor activity and metabolism. To address these knowledge gaps, we exposed zebrafish embryos/larvae to various concentrations of S-metolachlor (0.5–50 µM) over early development. S-metolachlor affected survival, hatching percentage, and increased developmental deformities at concentrations of 50 µM and above. Exposure levels as high as 200 µM for 24 and 48 h did not alter oxygen consumption rates in zebrafish, and there were no changes detected in endpoints related to mitochondrial oxidative phosphorylation. We observed impairment of swim bladder inflation at 50 µM in 6 dpf larvae. To elucidate mechanisms related to this, we measured relative transcript abundance for genes associated with the swim bladder (smooth muscle alpha (α)-2 actin, annexin A5, pre-B-cell leukemia homeobox 1a). Smooth muscle alpha (α)-2 actin mRNA levels were reduced in fish exposed to 50 µM while annexin A5 mRNA levels were increased in abundance, corresponding to reduced swim bladder size in larvae. A visual motor response test revealed that larval zebrafish exhibited some hyperactivity in the light with exposure to the herbicide and only the highest dose tested (50 µM) resulted in hypoactivity in the dark cycle. Regression analysis indicated that there was a positive relationship between surface area of the swim bladder and distance traveled, and the size of the swim bladder explained ~10–14% in the variation for total distance moved. Lastly, we tested larvae in a light dark preference test, and we did not detect any altered behavioral response to any concentration tested. Here we present new data on sublethal endpoints associated with exposure to the herbicide S-metolachlor and demonstrate that this chemical may disrupt transcripts associated with swim bladder formation and morphology, which could ultimately affect larval zebrafish activity. These data are expected to contribute to further risk assessment guidelines for S-metolachlor in aquatic ecosystems.	Ecotoxicology and Environmental Safety	10.1016/j.ecoenv.2020.111641	0147-6513	Ecotoxicology and Environmental Safety	NA	NA	111641	ScienceDirect	The agrochemical S-metolachlor disrupts molecular mediators and morphology of the swim bladder: Implications for locomotor activity in zebrafish (Danio rerio)	208	Yang, Lihua; Ivantsova, Emma; Souders, Christopher L.; Martyniuk, Christopher J.	https://www.sciencedirect.com/science/article/pii/S0147651320314780	NA	The agrochemical S-metolachlor disrupts molecular mediators and morphology of the swim bladder	2021	Yang	Yang et al. 2021
MR	mortality rate	72, 96, 120	4-(Methylnitrosamino)-1-(3-pyridyl)-1-butanone	NA	WT	http://zotero.org/groups/5581641/items/4SENQIUH	article-journal	The tobacco-specific nitrosamine 4-(Methylnitrosamino)-1-(3-pyridyl)-1-butanone (NNK) is a carcinogenic and ubiquitous environmental pollutant for which toxic activity has been thoroughly investigated in murine models and human tissues. However, its potential deleterious effects on vertebrate early development are yet poorly understood. In this work, we characterized the impact of NNK exposure during early developmental stages of zebrafish embryos, a known alternative model for mammalian toxicity studies. Embryos exposed to different NNK concentrations were monitored for lethality and for the appearance of malformations during the first five days after fertilization. LC-MS based untargeted metabolomics was subsequently performed for a wide-scope assay of NNK-related metabolic alterations. Our results revealed the presence of not only the parental compound, but also of two known NNK metabolites, 4-Hydroxy-4-(3-pyridyl)-butyric acid (HPBA) and 4-(Methylnitrosamino)-1-(3-pyridyl-N-oxide)-1-butanol (NNAL-N-oxide) in exposed embryos likely resulting from active CYP450-mediated α-hydroxylation and NNK detoxification pathways, respectively. This was paralleled by a disruption in purine and pyrimidine metabolisms and the activation of the base excision repair pathway. Our results confirm NNK as a harmful embryonic agent and demonstrate zebrafish embryos to be a suitable early development model to monitor NNK toxicity.	Journal of Hazardous Materials	10.1016/j.jhazmat.2021.127746	0304-3894	Journal of Hazardous Materials	NA	NA	127746	ScienceDirect	Toxicity of 4-(methylnitrosamino)-1-(3-pyridyl)-1-butanone (NNK) in early development: A wide-scope metabolomics assay in zebrafish embryos	429	Merino, Carla; Casado, Marta; Piña, Benjamí; Vinaixa, Maria; Ramírez, Noelia	https://www.sciencedirect.com/science/article/pii/S0304389421027151	NA	Toxicity of 4-(methylnitrosamino)-1-(3-pyridyl)-1-butanone (NNK) in early development	2022	Merino	Merino et al. 2022
MA	malformation	72, 96, 120	4-(Methylnitrosamino)-1-(3-pyridyl)-1-butanone	NA	WT	http://zotero.org/groups/5581641/items/4SENQIUH	article-journal	The tobacco-specific nitrosamine 4-(Methylnitrosamino)-1-(3-pyridyl)-1-butanone (NNK) is a carcinogenic and ubiquitous environmental pollutant for which toxic activity has been thoroughly investigated in murine models and human tissues. However, its potential deleterious effects on vertebrate early development are yet poorly understood. In this work, we characterized the impact of NNK exposure during early developmental stages of zebrafish embryos, a known alternative model for mammalian toxicity studies. Embryos exposed to different NNK concentrations were monitored for lethality and for the appearance of malformations during the first five days after fertilization. LC-MS based untargeted metabolomics was subsequently performed for a wide-scope assay of NNK-related metabolic alterations. Our results revealed the presence of not only the parental compound, but also of two known NNK metabolites, 4-Hydroxy-4-(3-pyridyl)-butyric acid (HPBA) and 4-(Methylnitrosamino)-1-(3-pyridyl-N-oxide)-1-butanol (NNAL-N-oxide) in exposed embryos likely resulting from active CYP450-mediated α-hydroxylation and NNK detoxification pathways, respectively. This was paralleled by a disruption in purine and pyrimidine metabolisms and the activation of the base excision repair pathway. Our results confirm NNK as a harmful embryonic agent and demonstrate zebrafish embryos to be a suitable early development model to monitor NNK toxicity.	Journal of Hazardous Materials	10.1016/j.jhazmat.2021.127746	0304-3894	Journal of Hazardous Materials	NA	NA	127746	ScienceDirect	Toxicity of 4-(methylnitrosamino)-1-(3-pyridyl)-1-butanone (NNK) in early development: A wide-scope metabolomics assay in zebrafish embryos	429	Merino, Carla; Casado, Marta; Piña, Benjamí; Vinaixa, Maria; Ramírez, Noelia	https://www.sciencedirect.com/science/article/pii/S0304389421027151	NA	Toxicity of 4-(methylnitrosamino)-1-(3-pyridyl)-1-butanone (NNK) in early development	2022	Merino	Merino et al. 2022
ED	edema	72, 96, 120	4-(Methylnitrosamino)-1-(3-pyridyl)-1-butanone	NA	WT	http://zotero.org/groups/5581641/items/4SENQIUH	article-journal	The tobacco-specific nitrosamine 4-(Methylnitrosamino)-1-(3-pyridyl)-1-butanone (NNK) is a carcinogenic and ubiquitous environmental pollutant for which toxic activity has been thoroughly investigated in murine models and human tissues. However, its potential deleterious effects on vertebrate early development are yet poorly understood. In this work, we characterized the impact of NNK exposure during early developmental stages of zebrafish embryos, a known alternative model for mammalian toxicity studies. Embryos exposed to different NNK concentrations were monitored for lethality and for the appearance of malformations during the first five days after fertilization. LC-MS based untargeted metabolomics was subsequently performed for a wide-scope assay of NNK-related metabolic alterations. Our results revealed the presence of not only the parental compound, but also of two known NNK metabolites, 4-Hydroxy-4-(3-pyridyl)-butyric acid (HPBA) and 4-(Methylnitrosamino)-1-(3-pyridyl-N-oxide)-1-butanol (NNAL-N-oxide) in exposed embryos likely resulting from active CYP450-mediated α-hydroxylation and NNK detoxification pathways, respectively. This was paralleled by a disruption in purine and pyrimidine metabolisms and the activation of the base excision repair pathway. Our results confirm NNK as a harmful embryonic agent and demonstrate zebrafish embryos to be a suitable early development model to monitor NNK toxicity.	Journal of Hazardous Materials	10.1016/j.jhazmat.2021.127746	0304-3894	Journal of Hazardous Materials	NA	NA	127746	ScienceDirect	Toxicity of 4-(methylnitrosamino)-1-(3-pyridyl)-1-butanone (NNK) in early development: A wide-scope metabolomics assay in zebrafish embryos	429	Merino, Carla; Casado, Marta; Piña, Benjamí; Vinaixa, Maria; Ramírez, Noelia	https://www.sciencedirect.com/science/article/pii/S0304389421027151	NA	Toxicity of 4-(methylnitrosamino)-1-(3-pyridyl)-1-butanone (NNK) in early development	2022	Merino	Merino et al. 2022
AH	abnormal hatching	72, 96, 120	4-(Methylnitrosamino)-1-(3-pyridyl)-1-butanone	NA	WT	http://zotero.org/groups/5581641/items/4SENQIUH	article-journal	The tobacco-specific nitrosamine 4-(Methylnitrosamino)-1-(3-pyridyl)-1-butanone (NNK) is a carcinogenic and ubiquitous environmental pollutant for which toxic activity has been thoroughly investigated in murine models and human tissues. However, its potential deleterious effects on vertebrate early development are yet poorly understood. In this work, we characterized the impact of NNK exposure during early developmental stages of zebrafish embryos, a known alternative model for mammalian toxicity studies. Embryos exposed to different NNK concentrations were monitored for lethality and for the appearance of malformations during the first five days after fertilization. LC-MS based untargeted metabolomics was subsequently performed for a wide-scope assay of NNK-related metabolic alterations. Our results revealed the presence of not only the parental compound, but also of two known NNK metabolites, 4-Hydroxy-4-(3-pyridyl)-butyric acid (HPBA) and 4-(Methylnitrosamino)-1-(3-pyridyl-N-oxide)-1-butanol (NNAL-N-oxide) in exposed embryos likely resulting from active CYP450-mediated α-hydroxylation and NNK detoxification pathways, respectively. This was paralleled by a disruption in purine and pyrimidine metabolisms and the activation of the base excision repair pathway. Our results confirm NNK as a harmful embryonic agent and demonstrate zebrafish embryos to be a suitable early development model to monitor NNK toxicity.	Journal of Hazardous Materials	10.1016/j.jhazmat.2021.127746	0304-3894	Journal of Hazardous Materials	NA	NA	127746	ScienceDirect	Toxicity of 4-(methylnitrosamino)-1-(3-pyridyl)-1-butanone (NNK) in early development: A wide-scope metabolomics assay in zebrafish embryos	429	Merino, Carla; Casado, Marta; Piña, Benjamí; Vinaixa, Maria; Ramírez, Noelia	https://www.sciencedirect.com/science/article/pii/S0304389421027151	NA	Toxicity of 4-(methylnitrosamino)-1-(3-pyridyl)-1-butanone (NNK) in early development	2022	Merino	Merino et al. 2022
ED	edema	72	Trimethadione	NA	WT	http://zotero.org/groups/5581641/items/WJ8T3CIK	article-journal	Several pharmaceutical and chemical companies are using the zebrafish embryo as an alternative to animal testing for early detection of developmental toxicants. Unfortunately, the protocol of this zebrafish embryo assay varies between labs, resulting in discordant data for identical compounds. The assay also has some limitations, such as low biotransformation capacity and fewer morphological endpoints in comparison with the in vivo mammalian developmental toxicity studies. Consequently, there is a need to standardize and further optimize the assay for developmental toxicity testing. We developed a Zebrafish Embryo Developmental Toxicity Assay (ZEDTA) that can be extended with a metabolic activation system and/or skeletal staining to increase its sensitivity. As such, the ZEDTA can be used as a modular system depending on the compound of interest.•Our protocol is customized with a metabolic activation system for test compounds, using human liver microsomes. This system ensures exposure of zebrafish embryos to metabolites that are relevant for human risk and safety assessment. As human liver microsomes are toxic for the zebrafish embryo, we developed a preincubation system with an ultracentrifugation and subsequent dilution step.•Additionally, we developed a skeletal staining protocol that can be added to the ZEDTA modular system. Our live Alizarin Red staining method detects several bone structures in 5-day old zebrafish larvae in a consistent manner.	MethodsX	10.1016/j.mex.2020.101087	2215-0161	MethodsX	NA	NA	101087	ScienceDirect	Refinement of the zebrafish embryo developmental toxicity assay	7	Hoyberghs, Jente; Bars, Chloé; Pype, Casper; Foubert, Kenn; Ayuso Hernando, Miriam; Van Ginneken, Chris; Ball, Jonathan; Van Cruchten, Steven	https://www.sciencedirect.com/science/article/pii/S2215016120303071	NA	NA	2020	Hoyberghs	Hoyberghs et al. 2020
HE	heart	72	Trimethadione	NA	WT	http://zotero.org/groups/5581641/items/WJ8T3CIK	article-journal	Several pharmaceutical and chemical companies are using the zebrafish embryo as an alternative to animal testing for early detection of developmental toxicants. Unfortunately, the protocol of this zebrafish embryo assay varies between labs, resulting in discordant data for identical compounds. The assay also has some limitations, such as low biotransformation capacity and fewer morphological endpoints in comparison with the in vivo mammalian developmental toxicity studies. Consequently, there is a need to standardize and further optimize the assay for developmental toxicity testing. We developed a Zebrafish Embryo Developmental Toxicity Assay (ZEDTA) that can be extended with a metabolic activation system and/or skeletal staining to increase its sensitivity. As such, the ZEDTA can be used as a modular system depending on the compound of interest.•Our protocol is customized with a metabolic activation system for test compounds, using human liver microsomes. This system ensures exposure of zebrafish embryos to metabolites that are relevant for human risk and safety assessment. As human liver microsomes are toxic for the zebrafish embryo, we developed a preincubation system with an ultracentrifugation and subsequent dilution step.•Additionally, we developed a skeletal staining protocol that can be added to the ZEDTA modular system. Our live Alizarin Red staining method detects several bone structures in 5-day old zebrafish larvae in a consistent manner.	MethodsX	10.1016/j.mex.2020.101087	2215-0161	MethodsX	NA	NA	101087	ScienceDirect	Refinement of the zebrafish embryo developmental toxicity assay	7	Hoyberghs, Jente; Bars, Chloé; Pype, Casper; Foubert, Kenn; Ayuso Hernando, Miriam; Van Ginneken, Chris; Ball, Jonathan; Van Cruchten, Steven	https://www.sciencedirect.com/science/article/pii/S2215016120303071	NA	NA	2020	Hoyberghs	Hoyberghs et al. 2020
AC	abnormal blood circulation	72	Trimethadione	NA	WT	http://zotero.org/groups/5581641/items/WJ8T3CIK	article-journal	Several pharmaceutical and chemical companies are using the zebrafish embryo as an alternative to animal testing for early detection of developmental toxicants. Unfortunately, the protocol of this zebrafish embryo assay varies between labs, resulting in discordant data for identical compounds. The assay also has some limitations, such as low biotransformation capacity and fewer morphological endpoints in comparison with the in vivo mammalian developmental toxicity studies. Consequently, there is a need to standardize and further optimize the assay for developmental toxicity testing. We developed a Zebrafish Embryo Developmental Toxicity Assay (ZEDTA) that can be extended with a metabolic activation system and/or skeletal staining to increase its sensitivity. As such, the ZEDTA can be used as a modular system depending on the compound of interest.•Our protocol is customized with a metabolic activation system for test compounds, using human liver microsomes. This system ensures exposure of zebrafish embryos to metabolites that are relevant for human risk and safety assessment. As human liver microsomes are toxic for the zebrafish embryo, we developed a preincubation system with an ultracentrifugation and subsequent dilution step.•Additionally, we developed a skeletal staining protocol that can be added to the ZEDTA modular system. Our live Alizarin Red staining method detects several bone structures in 5-day old zebrafish larvae in a consistent manner.	MethodsX	10.1016/j.mex.2020.101087	2215-0161	MethodsX	NA	NA	101087	ScienceDirect	Refinement of the zebrafish embryo developmental toxicity assay	7	Hoyberghs, Jente; Bars, Chloé; Pype, Casper; Foubert, Kenn; Ayuso Hernando, Miriam; Van Ginneken, Chris; Ball, Jonathan; Van Cruchten, Steven	https://www.sciencedirect.com/science/article/pii/S2215016120303071	NA	NA	2020	Hoyberghs	Hoyberghs et al. 2020
CO	coagulated	72	Trimethadione	NA	WT	http://zotero.org/groups/5581641/items/WJ8T3CIK	article-journal	Several pharmaceutical and chemical companies are using the zebrafish embryo as an alternative to animal testing for early detection of developmental toxicants. Unfortunately, the protocol of this zebrafish embryo assay varies between labs, resulting in discordant data for identical compounds. The assay also has some limitations, such as low biotransformation capacity and fewer morphological endpoints in comparison with the in vivo mammalian developmental toxicity studies. Consequently, there is a need to standardize and further optimize the assay for developmental toxicity testing. We developed a Zebrafish Embryo Developmental Toxicity Assay (ZEDTA) that can be extended with a metabolic activation system and/or skeletal staining to increase its sensitivity. As such, the ZEDTA can be used as a modular system depending on the compound of interest.•Our protocol is customized with a metabolic activation system for test compounds, using human liver microsomes. This system ensures exposure of zebrafish embryos to metabolites that are relevant for human risk and safety assessment. As human liver microsomes are toxic for the zebrafish embryo, we developed a preincubation system with an ultracentrifugation and subsequent dilution step.•Additionally, we developed a skeletal staining protocol that can be added to the ZEDTA modular system. Our live Alizarin Red staining method detects several bone structures in 5-day old zebrafish larvae in a consistent manner.	MethodsX	10.1016/j.mex.2020.101087	2215-0161	MethodsX	NA	NA	101087	ScienceDirect	Refinement of the zebrafish embryo developmental toxicity assay	7	Hoyberghs, Jente; Bars, Chloé; Pype, Casper; Foubert, Kenn; Ayuso Hernando, Miriam; Van Ginneken, Chris; Ball, Jonathan; Van Cruchten, Steven	https://www.sciencedirect.com/science/article/pii/S2215016120303071	NA	NA	2020	Hoyberghs	Hoyberghs et al. 2020
MA	malformation	72	Trimethadione	NA	WT	http://zotero.org/groups/5581641/items/WJ8T3CIK	article-journal	Several pharmaceutical and chemical companies are using the zebrafish embryo as an alternative to animal testing for early detection of developmental toxicants. Unfortunately, the protocol of this zebrafish embryo assay varies between labs, resulting in discordant data for identical compounds. The assay also has some limitations, such as low biotransformation capacity and fewer morphological endpoints in comparison with the in vivo mammalian developmental toxicity studies. Consequently, there is a need to standardize and further optimize the assay for developmental toxicity testing. We developed a Zebrafish Embryo Developmental Toxicity Assay (ZEDTA) that can be extended with a metabolic activation system and/or skeletal staining to increase its sensitivity. As such, the ZEDTA can be used as a modular system depending on the compound of interest.•Our protocol is customized with a metabolic activation system for test compounds, using human liver microsomes. This system ensures exposure of zebrafish embryos to metabolites that are relevant for human risk and safety assessment. As human liver microsomes are toxic for the zebrafish embryo, we developed a preincubation system with an ultracentrifugation and subsequent dilution step.•Additionally, we developed a skeletal staining protocol that can be added to the ZEDTA modular system. Our live Alizarin Red staining method detects several bone structures in 5-day old zebrafish larvae in a consistent manner.	MethodsX	10.1016/j.mex.2020.101087	2215-0161	MethodsX	NA	NA	101087	ScienceDirect	Refinement of the zebrafish embryo developmental toxicity assay	7	Hoyberghs, Jente; Bars, Chloé; Pype, Casper; Foubert, Kenn; Ayuso Hernando, Miriam; Van Ginneken, Chris; Ball, Jonathan; Van Cruchten, Steven	https://www.sciencedirect.com/science/article/pii/S2215016120303071	NA	NA	2020	Hoyberghs	Hoyberghs et al. 2020
MR	mortality rate	48, 96	Glibenclamide	NA	WT	http://zotero.org/groups/5581641/items/XQIU6UJR	article-journal	Detection of developmental phenotypes in zebrafish embryos typically involves a visual assessment and scoring of morphological features by an individual researcher. Subjective scoring could impact results and be of particular concern when phenotypic effect patterns are also used as a diagnostic tool to classify compounds. Here we introduce a quantitative morphometric approach based on image analysis of zebrafish embryos. A software called FishInspector was developed to detect morphological features from images collected using an automated system to position zebrafish embryos. The analysis was verified and compared with visual assessments of 3 participating laboratories using 3 known developmental toxicants (methotrexate, dexamethasone, and topiramate) and 2 negative compounds (loratadine and glibenclamide). The quantitative approach exhibited higher sensitivity and made it possible to compare patterns of effects with the potential to establish a grouping and classification of developmental toxicants. Our approach improves the robustness of phenotype scoring and reliability of assay performance and, hence, is anticipated to improve the predictivity of developmental toxicity screening using the zebrafish embryo.	Toxicological Sciences: An Official Journal of the Society of Toxicology	10.1093/toxsci/kfy250	1096-0929	Toxicol Sci	eng	PMID: 30295906 PMCID: PMC6358258	438-449	PubMed	Automated Morphological Feature Assessment for Zebrafish Embryo Developmental Toxicity Screens	167	Teixidó, Elisabet; Kießling, Tobias R.; Krupp, Eckart; Quevedo, Celia; Muriana, Arantza; Scholz, Stefan	NA	2	NA	2019	Teixidó	Teixidó et al. 2019
MR	mortality rate	24, 48, 72, 96	Thermally reduced graphene oxide/TiO2	NA	WT	http://zotero.org/groups/5581641/items/2IDXB38R	article-journal	Advanced oxidation processes (AOPs) have recently attracted great interest in water pollution management. Using the zebrafish embryo model, we investigated the environmental impacts of two thermally (RGOTi)- and hydrogen (H₂RGOTi)-reduced graphene oxide/TiO₂ semiconductor photocatalysts recently employed in AOPs. For this purpose, acutoxicity, cardiotoxicity, neurobehavioral toxicity, hematopoietic toxicity, and hatching rate were determinate. For the RGOTi, the no observed effect concentration (NOEC, mortality/teratogenicity score <20%) and the median lethal concentration (LC50) were <400 and 748.6 mg/L, respectively. H₂RGOTi showed a NOEC similar to RGOTi. However, no significant mortality was detected at all concentrations used in the acutoxicity assay (up to1000 mg/L), thus indicating a hypothetical LC50 higher than 1000 mg/L. According to the Fish and Wildlife Service Acute Toxicity Rating Scale, RGOTi can be classified as "practically not toxic" and H₂RGOTi as "relatively harmless". However, both nanocomposites should be used with caution at concentration higher than the NOEC (400 mg/L), in particular RGOTi, which significantly (i) caused pericardial and yolk sac edema; (ii) decreased the hatching rate, locomotion, and hematopoietic activities; and (iii) affected the heart rate. Indeed, the aforementioned teratogenic phenotypes were less devastating in H₂RGOTi-treated embryos, suggesting that the hydrogen-reduced graphene oxide/TiO₂ photocatalysts may be more ecofriendly than the thermally-reduced ones.	Nanomaterials (Basel, Switzerland)	10.3390/nano9040488	2079-4991	Nanomaterials (Basel)	eng	PMID: 30925821 PMCID: PMC6523634	488	PubMed	Ecotoxicological Assessment of Thermally- and Hydrogen-Reduced Graphene Oxide/TiO₂ Photocatalytic Nanocomposites Using the Zebrafish Embryo Model	9	Al-Kandari, Halema; Younes, Nadin; Al-Jamal, Ola; Zakaria, Zain Z.; Najjar, Huda; Alserr, Farah; Pintus, Gianfranco; Al-Asmakh, Maha A.; Abdullah, Aboubakr M.; Nasrallah, Gheyath K.	NA	4	NA	2019	Al	Al et al. 2019
ED	edema	24, 48, 72, 96	Thermally reduced graphene oxide/TiO2	NA	WT	http://zotero.org/groups/5581641/items/2IDXB38R	article-journal	Advanced oxidation processes (AOPs) have recently attracted great interest in water pollution management. Using the zebrafish embryo model, we investigated the environmental impacts of two thermally (RGOTi)- and hydrogen (H₂RGOTi)-reduced graphene oxide/TiO₂ semiconductor photocatalysts recently employed in AOPs. For this purpose, acutoxicity, cardiotoxicity, neurobehavioral toxicity, hematopoietic toxicity, and hatching rate were determinate. For the RGOTi, the no observed effect concentration (NOEC, mortality/teratogenicity score <20%) and the median lethal concentration (LC50) were <400 and 748.6 mg/L, respectively. H₂RGOTi showed a NOEC similar to RGOTi. However, no significant mortality was detected at all concentrations used in the acutoxicity assay (up to1000 mg/L), thus indicating a hypothetical LC50 higher than 1000 mg/L. According to the Fish and Wildlife Service Acute Toxicity Rating Scale, RGOTi can be classified as "practically not toxic" and H₂RGOTi as "relatively harmless". However, both nanocomposites should be used with caution at concentration higher than the NOEC (400 mg/L), in particular RGOTi, which significantly (i) caused pericardial and yolk sac edema; (ii) decreased the hatching rate, locomotion, and hematopoietic activities; and (iii) affected the heart rate. Indeed, the aforementioned teratogenic phenotypes were less devastating in H₂RGOTi-treated embryos, suggesting that the hydrogen-reduced graphene oxide/TiO₂ photocatalysts may be more ecofriendly than the thermally-reduced ones.	Nanomaterials (Basel, Switzerland)	10.3390/nano9040488	2079-4991	Nanomaterials (Basel)	eng	PMID: 30925821 PMCID: PMC6523634	488	PubMed	Ecotoxicological Assessment of Thermally- and Hydrogen-Reduced Graphene Oxide/TiO₂ Photocatalytic Nanocomposites Using the Zebrafish Embryo Model	9	Al-Kandari, Halema; Younes, Nadin; Al-Jamal, Ola; Zakaria, Zain Z.; Najjar, Huda; Alserr, Farah; Pintus, Gianfranco; Al-Asmakh, Maha A.; Abdullah, Aboubakr M.; Nasrallah, Gheyath K.	NA	4	NA	2019	Al	Al et al. 2019
HA	NA	24, 48, 72, 96	Thermally reduced graphene oxide/TiO2	NA	WT	http://zotero.org/groups/5581641/items/2IDXB38R	article-journal	Advanced oxidation processes (AOPs) have recently attracted great interest in water pollution management. Using the zebrafish embryo model, we investigated the environmental impacts of two thermally (RGOTi)- and hydrogen (H₂RGOTi)-reduced graphene oxide/TiO₂ semiconductor photocatalysts recently employed in AOPs. For this purpose, acutoxicity, cardiotoxicity, neurobehavioral toxicity, hematopoietic toxicity, and hatching rate were determinate. For the RGOTi, the no observed effect concentration (NOEC, mortality/teratogenicity score <20%) and the median lethal concentration (LC50) were <400 and 748.6 mg/L, respectively. H₂RGOTi showed a NOEC similar to RGOTi. However, no significant mortality was detected at all concentrations used in the acutoxicity assay (up to1000 mg/L), thus indicating a hypothetical LC50 higher than 1000 mg/L. According to the Fish and Wildlife Service Acute Toxicity Rating Scale, RGOTi can be classified as "practically not toxic" and H₂RGOTi as "relatively harmless". However, both nanocomposites should be used with caution at concentration higher than the NOEC (400 mg/L), in particular RGOTi, which significantly (i) caused pericardial and yolk sac edema; (ii) decreased the hatching rate, locomotion, and hematopoietic activities; and (iii) affected the heart rate. Indeed, the aforementioned teratogenic phenotypes were less devastating in H₂RGOTi-treated embryos, suggesting that the hydrogen-reduced graphene oxide/TiO₂ photocatalysts may be more ecofriendly than the thermally-reduced ones.	Nanomaterials (Basel, Switzerland)	10.3390/nano9040488	2079-4991	Nanomaterials (Basel)	eng	PMID: 30925821 PMCID: PMC6523634	488	PubMed	Ecotoxicological Assessment of Thermally- and Hydrogen-Reduced Graphene Oxide/TiO₂ Photocatalytic Nanocomposites Using the Zebrafish Embryo Model	9	Al-Kandari, Halema; Younes, Nadin; Al-Jamal, Ola; Zakaria, Zain Z.; Najjar, Huda; Alserr, Farah; Pintus, Gianfranco; Al-Asmakh, Maha A.; Abdullah, Aboubakr M.; Nasrallah, Gheyath K.	NA	4	NA	2019	Al	Al et al. 2019
AB	abnormal behavior	24, 48, 72, 96	Thermally reduced graphene oxide/TiO2	NA	WT	http://zotero.org/groups/5581641/items/2IDXB38R	article-journal	Advanced oxidation processes (AOPs) have recently attracted great interest in water pollution management. Using the zebrafish embryo model, we investigated the environmental impacts of two thermally (RGOTi)- and hydrogen (H₂RGOTi)-reduced graphene oxide/TiO₂ semiconductor photocatalysts recently employed in AOPs. For this purpose, acutoxicity, cardiotoxicity, neurobehavioral toxicity, hematopoietic toxicity, and hatching rate were determinate. For the RGOTi, the no observed effect concentration (NOEC, mortality/teratogenicity score <20%) and the median lethal concentration (LC50) were <400 and 748.6 mg/L, respectively. H₂RGOTi showed a NOEC similar to RGOTi. However, no significant mortality was detected at all concentrations used in the acutoxicity assay (up to1000 mg/L), thus indicating a hypothetical LC50 higher than 1000 mg/L. According to the Fish and Wildlife Service Acute Toxicity Rating Scale, RGOTi can be classified as "practically not toxic" and H₂RGOTi as "relatively harmless". However, both nanocomposites should be used with caution at concentration higher than the NOEC (400 mg/L), in particular RGOTi, which significantly (i) caused pericardial and yolk sac edema; (ii) decreased the hatching rate, locomotion, and hematopoietic activities; and (iii) affected the heart rate. Indeed, the aforementioned teratogenic phenotypes were less devastating in H₂RGOTi-treated embryos, suggesting that the hydrogen-reduced graphene oxide/TiO₂ photocatalysts may be more ecofriendly than the thermally-reduced ones.	Nanomaterials (Basel, Switzerland)	10.3390/nano9040488	2079-4991	Nanomaterials (Basel)	eng	PMID: 30925821 PMCID: PMC6523634	488	PubMed	Ecotoxicological Assessment of Thermally- and Hydrogen-Reduced Graphene Oxide/TiO₂ Photocatalytic Nanocomposites Using the Zebrafish Embryo Model	9	Al-Kandari, Halema; Younes, Nadin; Al-Jamal, Ola; Zakaria, Zain Z.; Najjar, Huda; Alserr, Farah; Pintus, Gianfranco; Al-Asmakh, Maha A.; Abdullah, Aboubakr M.; Nasrallah, Gheyath K.	NA	4	NA	2019	Al	Al et al. 2019
AC	abnormal blood circulation	24, 48, 72, 96	Thermally reduced graphene oxide/TiO2	NA	WT	http://zotero.org/groups/5581641/items/2IDXB38R	article-journal	Advanced oxidation processes (AOPs) have recently attracted great interest in water pollution management. Using the zebrafish embryo model, we investigated the environmental impacts of two thermally (RGOTi)- and hydrogen (H₂RGOTi)-reduced graphene oxide/TiO₂ semiconductor photocatalysts recently employed in AOPs. For this purpose, acutoxicity, cardiotoxicity, neurobehavioral toxicity, hematopoietic toxicity, and hatching rate were determinate. For the RGOTi, the no observed effect concentration (NOEC, mortality/teratogenicity score <20%) and the median lethal concentration (LC50) were <400 and 748.6 mg/L, respectively. H₂RGOTi showed a NOEC similar to RGOTi. However, no significant mortality was detected at all concentrations used in the acutoxicity assay (up to1000 mg/L), thus indicating a hypothetical LC50 higher than 1000 mg/L. According to the Fish and Wildlife Service Acute Toxicity Rating Scale, RGOTi can be classified as "practically not toxic" and H₂RGOTi as "relatively harmless". However, both nanocomposites should be used with caution at concentration higher than the NOEC (400 mg/L), in particular RGOTi, which significantly (i) caused pericardial and yolk sac edema; (ii) decreased the hatching rate, locomotion, and hematopoietic activities; and (iii) affected the heart rate. Indeed, the aforementioned teratogenic phenotypes were less devastating in H₂RGOTi-treated embryos, suggesting that the hydrogen-reduced graphene oxide/TiO₂ photocatalysts may be more ecofriendly than the thermally-reduced ones.	Nanomaterials (Basel, Switzerland)	10.3390/nano9040488	2079-4991	Nanomaterials (Basel)	eng	PMID: 30925821 PMCID: PMC6523634	488	PubMed	Ecotoxicological Assessment of Thermally- and Hydrogen-Reduced Graphene Oxide/TiO₂ Photocatalytic Nanocomposites Using the Zebrafish Embryo Model	9	Al-Kandari, Halema; Younes, Nadin; Al-Jamal, Ola; Zakaria, Zain Z.; Najjar, Huda; Alserr, Farah; Pintus, Gianfranco; Al-Asmakh, Maha A.; Abdullah, Aboubakr M.; Nasrallah, Gheyath K.	NA	4	NA	2019	Al	Al et al. 2019
HE	heart	24, 48, 72, 96	Thermally reduced graphene oxide/TiO2	NA	WT	http://zotero.org/groups/5581641/items/2IDXB38R	article-journal	Advanced oxidation processes (AOPs) have recently attracted great interest in water pollution management. Using the zebrafish embryo model, we investigated the environmental impacts of two thermally (RGOTi)- and hydrogen (H₂RGOTi)-reduced graphene oxide/TiO₂ semiconductor photocatalysts recently employed in AOPs. For this purpose, acutoxicity, cardiotoxicity, neurobehavioral toxicity, hematopoietic toxicity, and hatching rate were determinate. For the RGOTi, the no observed effect concentration (NOEC, mortality/teratogenicity score <20%) and the median lethal concentration (LC50) were <400 and 748.6 mg/L, respectively. H₂RGOTi showed a NOEC similar to RGOTi. However, no significant mortality was detected at all concentrations used in the acutoxicity assay (up to1000 mg/L), thus indicating a hypothetical LC50 higher than 1000 mg/L. According to the Fish and Wildlife Service Acute Toxicity Rating Scale, RGOTi can be classified as "practically not toxic" and H₂RGOTi as "relatively harmless". However, both nanocomposites should be used with caution at concentration higher than the NOEC (400 mg/L), in particular RGOTi, which significantly (i) caused pericardial and yolk sac edema; (ii) decreased the hatching rate, locomotion, and hematopoietic activities; and (iii) affected the heart rate. Indeed, the aforementioned teratogenic phenotypes were less devastating in H₂RGOTi-treated embryos, suggesting that the hydrogen-reduced graphene oxide/TiO₂ photocatalysts may be more ecofriendly than the thermally-reduced ones.	Nanomaterials (Basel, Switzerland)	10.3390/nano9040488	2079-4991	Nanomaterials (Basel)	eng	PMID: 30925821 PMCID: PMC6523634	488	PubMed	Ecotoxicological Assessment of Thermally- and Hydrogen-Reduced Graphene Oxide/TiO₂ Photocatalytic Nanocomposites Using the Zebrafish Embryo Model	9	Al-Kandari, Halema; Younes, Nadin; Al-Jamal, Ola; Zakaria, Zain Z.; Najjar, Huda; Alserr, Farah; Pintus, Gianfranco; Al-Asmakh, Maha A.; Abdullah, Aboubakr M.; Nasrallah, Gheyath K.	NA	4	NA	2019	Al	Al et al. 2019
AE	abnormal eye	24, 48, 72, 96	Thermally reduced graphene oxide/TiO2	NA	WT	http://zotero.org/groups/5581641/items/2IDXB38R	article-journal	Advanced oxidation processes (AOPs) have recently attracted great interest in water pollution management. Using the zebrafish embryo model, we investigated the environmental impacts of two thermally (RGOTi)- and hydrogen (H₂RGOTi)-reduced graphene oxide/TiO₂ semiconductor photocatalysts recently employed in AOPs. For this purpose, acutoxicity, cardiotoxicity, neurobehavioral toxicity, hematopoietic toxicity, and hatching rate were determinate. For the RGOTi, the no observed effect concentration (NOEC, mortality/teratogenicity score <20%) and the median lethal concentration (LC50) were <400 and 748.6 mg/L, respectively. H₂RGOTi showed a NOEC similar to RGOTi. However, no significant mortality was detected at all concentrations used in the acutoxicity assay (up to1000 mg/L), thus indicating a hypothetical LC50 higher than 1000 mg/L. According to the Fish and Wildlife Service Acute Toxicity Rating Scale, RGOTi can be classified as "practically not toxic" and H₂RGOTi as "relatively harmless". However, both nanocomposites should be used with caution at concentration higher than the NOEC (400 mg/L), in particular RGOTi, which significantly (i) caused pericardial and yolk sac edema; (ii) decreased the hatching rate, locomotion, and hematopoietic activities; and (iii) affected the heart rate. Indeed, the aforementioned teratogenic phenotypes were less devastating in H₂RGOTi-treated embryos, suggesting that the hydrogen-reduced graphene oxide/TiO₂ photocatalysts may be more ecofriendly than the thermally-reduced ones.	Nanomaterials (Basel, Switzerland)	10.3390/nano9040488	2079-4991	Nanomaterials (Basel)	eng	PMID: 30925821 PMCID: PMC6523634	488	PubMed	Ecotoxicological Assessment of Thermally- and Hydrogen-Reduced Graphene Oxide/TiO₂ Photocatalytic Nanocomposites Using the Zebrafish Embryo Model	9	Al-Kandari, Halema; Younes, Nadin; Al-Jamal, Ola; Zakaria, Zain Z.; Najjar, Huda; Alserr, Farah; Pintus, Gianfranco; Al-Asmakh, Maha A.; Abdullah, Aboubakr M.; Nasrallah, Gheyath K.	NA	4	NA	2019	Al	Al et al. 2019
MR	mortality rate	72	TCDD	NA	WT/ Mut	http://zotero.org/groups/5581641/items/JJFT94SP	article-journal	The aryl hydrocarbon receptor (AHR) is a ligand-activated transcription factor that binds environmental toxicants and regulates gene expression. AHR also regulates developmental processes, like craniofacial development and hematopoiesis, in the absence of environmental exposures. Zebrafish have 3 paralogs of AHR: ahr1a, ahr1b, and ahr2. Adult zebrafish with mutations in ahr2 exhibited craniofacial and fin defects. However, the degree to which ahr1a and ahr1b influence ahr2 signaling and contribute to fin and craniofacial development are not known. We compared morphology of adult ahr2 mutants and ahr1a;ahr1b single and double mutant zebrafish. We found that ahr1a;ahr1b single and double mutants were morphologically normal whereas ahr2 mutant zebrafish demonstrated fin and craniofacial malformations. At 5 days post fertilization, both ahr1a;ahr1b and ahr2 mutant larvae were normal, suggesting that adult phenotypes are due to defects in maturation or maintenance. Next, we analyzed the function of zebrafish AHRs activated by environmental ligands. The prototypical AHR ligand, 2,3,7,8-tetrachlorodibenzo-p-dioxin (TCDD), induces toxicity in humans and rodents via AHR and causes cardiotoxicity in zebrafish embryos. It has been shown that embryos with mutations in ahr2 are resistant to TCDD toxicity, yet it is unclear whether ahr1 receptors are required. Furthermore, though AHR was shown to interact with estrogen receptor alpha following TCDD treatment, it is not known whether this interaction is constitutive or context-dependent. To determine whether estrogen receptors are constitutive cofactors for AHR signaling, we used genetic and pharmacologic techniques to analyze TCDD-dependent toxicity in estrogen receptor and ahr mutant embryos. We found that embryos with mutations in ahr1a;ahr1b or estrogen receptor genes are susceptible to TCDD toxicity whereas ahr2 mutant embryos are TCDD-resistant. Moreover, pharmacologic blockade of nuclear estrogen receptors failed to prevent TCDD toxicity. These findings suggest that ahr1 genes do not have overlapping functions with ahr2 in fin and craniofacial development or TCDD-dependent toxicity, and that estrogen receptors are not constitutive partners of ahr2.	Toxicological Sciences: An Official Journal of the Society of Toxicology	10.1093/toxsci/kfz075	1096-0929	Toxicol Sci	eng	PMID: 30907958 PMCID: PMC6592186	25-44	PubMed	ahr2, But Not ahr1a or ahr1b, Is Required for Craniofacial and Fin Development and TCDD-dependent Cardiotoxicity in Zebrafish	170	Souder, Jaclyn P.; Gorelick, Daniel A.	NA	1	NA	2019	Souder	Souder et al. 2019
HE	heart	72	TCDD	NA	WT/ Mut	http://zotero.org/groups/5581641/items/JJFT94SP	article-journal	The aryl hydrocarbon receptor (AHR) is a ligand-activated transcription factor that binds environmental toxicants and regulates gene expression. AHR also regulates developmental processes, like craniofacial development and hematopoiesis, in the absence of environmental exposures. Zebrafish have 3 paralogs of AHR: ahr1a, ahr1b, and ahr2. Adult zebrafish with mutations in ahr2 exhibited craniofacial and fin defects. However, the degree to which ahr1a and ahr1b influence ahr2 signaling and contribute to fin and craniofacial development are not known. We compared morphology of adult ahr2 mutants and ahr1a;ahr1b single and double mutant zebrafish. We found that ahr1a;ahr1b single and double mutants were morphologically normal whereas ahr2 mutant zebrafish demonstrated fin and craniofacial malformations. At 5 days post fertilization, both ahr1a;ahr1b and ahr2 mutant larvae were normal, suggesting that adult phenotypes are due to defects in maturation or maintenance. Next, we analyzed the function of zebrafish AHRs activated by environmental ligands. The prototypical AHR ligand, 2,3,7,8-tetrachlorodibenzo-p-dioxin (TCDD), induces toxicity in humans and rodents via AHR and causes cardiotoxicity in zebrafish embryos. It has been shown that embryos with mutations in ahr2 are resistant to TCDD toxicity, yet it is unclear whether ahr1 receptors are required. Furthermore, though AHR was shown to interact with estrogen receptor alpha following TCDD treatment, it is not known whether this interaction is constitutive or context-dependent. To determine whether estrogen receptors are constitutive cofactors for AHR signaling, we used genetic and pharmacologic techniques to analyze TCDD-dependent toxicity in estrogen receptor and ahr mutant embryos. We found that embryos with mutations in ahr1a;ahr1b or estrogen receptor genes are susceptible to TCDD toxicity whereas ahr2 mutant embryos are TCDD-resistant. Moreover, pharmacologic blockade of nuclear estrogen receptors failed to prevent TCDD toxicity. These findings suggest that ahr1 genes do not have overlapping functions with ahr2 in fin and craniofacial development or TCDD-dependent toxicity, and that estrogen receptors are not constitutive partners of ahr2.	Toxicological Sciences: An Official Journal of the Society of Toxicology	10.1093/toxsci/kfz075	1096-0929	Toxicol Sci	eng	PMID: 30907958 PMCID: PMC6592186	25-44	PubMed	ahr2, But Not ahr1a or ahr1b, Is Required for Craniofacial and Fin Development and TCDD-dependent Cardiotoxicity in Zebrafish	170	Souder, Jaclyn P.; Gorelick, Daniel A.	NA	1	NA	2019	Souder	Souder et al. 2019
AB	abnormal behavior	48, 72, 96, 128, 144	Chitosan nanoparticles	NA	WT/ Mut	http://zotero.org/groups/5581641/items/S9PNVZ8Y	article-journal	The use of chitosan nanoparticles (ChNPs) in various biological and environmental applications is attracting great interest. However, potential side effects related to ChNP toxicity remain the major limitation hampering their wide application. For the first time, we investigate the potential organ-specific (cardiac, hepatic, and neuromuscular) toxicity of ChNPs (size 100⁻150 nm) using the zebrafish embryo model. Our data highlight the absence of both acute and teratogenic toxic effects of ChNPs (~100% survival rate) even at the higher concentration employed (200 mg/L). Although no single sign of cardiotoxicity was observed upon exposure to 200 mg/L of ChNPs, as judged by heartbeat rate, the corrected QT interval (QTc, which measures the time between the start of the Q wave and the end of the T wave in the heart's electrical cycle), maximum cardiac arrest, and ejection fraction assays, the same dosage elicited the impairment of both liver size (decreased liver size, but without steatosis and lipid yolk retention) and neurobehavioral activity (increased movement under different light conditions). Although the observed toxic effect failed to affect embryo survival, whether a prolonged ChNP treatment may induce other potentially harmful effects remains to be elucidated. By reporting new insights on their organ-specific toxicity, our results add novel and useful information into the available data concerning the in vivo effect of ChNPs.	Nanomaterials (Basel, Switzerland)	10.3390/nano9010122	2079-4991	Nanomaterials (Basel)	eng	PMID: 30669437 PMCID: PMC6359003	122	PubMed	Impaired Liver Size and Compromised Neurobehavioral Activity are Elicited by Chitosan Nanoparticles in the Zebrafish Embryo Model	9	Abou-Saleh, Haissam; Younes, Nadin; Rasool, Kashif; Younis, Manaf H.; Prieto, Rafael M.; Yassine, Hadi M.; Mahmoud, Khaled A.; Pintus, Gianfranco; Nasrallah, Gheyath K.	NA	1	NA	2019	Abou	Abou et al. 2019
ED	edema	48, 72, 96, 128, 144	Chitosan nanoparticles	NA	WT/ Mut	http://zotero.org/groups/5581641/items/S9PNVZ8Y	article-journal	The use of chitosan nanoparticles (ChNPs) in various biological and environmental applications is attracting great interest. However, potential side effects related to ChNP toxicity remain the major limitation hampering their wide application. For the first time, we investigate the potential organ-specific (cardiac, hepatic, and neuromuscular) toxicity of ChNPs (size 100⁻150 nm) using the zebrafish embryo model. Our data highlight the absence of both acute and teratogenic toxic effects of ChNPs (~100% survival rate) even at the higher concentration employed (200 mg/L). Although no single sign of cardiotoxicity was observed upon exposure to 200 mg/L of ChNPs, as judged by heartbeat rate, the corrected QT interval (QTc, which measures the time between the start of the Q wave and the end of the T wave in the heart's electrical cycle), maximum cardiac arrest, and ejection fraction assays, the same dosage elicited the impairment of both liver size (decreased liver size, but without steatosis and lipid yolk retention) and neurobehavioral activity (increased movement under different light conditions). Although the observed toxic effect failed to affect embryo survival, whether a prolonged ChNP treatment may induce other potentially harmful effects remains to be elucidated. By reporting new insights on their organ-specific toxicity, our results add novel and useful information into the available data concerning the in vivo effect of ChNPs.	Nanomaterials (Basel, Switzerland)	10.3390/nano9010122	2079-4991	Nanomaterials (Basel)	eng	PMID: 30669437 PMCID: PMC6359003	122	PubMed	Impaired Liver Size and Compromised Neurobehavioral Activity are Elicited by Chitosan Nanoparticles in the Zebrafish Embryo Model	9	Abou-Saleh, Haissam; Younes, Nadin; Rasool, Kashif; Younis, Manaf H.; Prieto, Rafael M.; Yassine, Hadi M.; Mahmoud, Khaled A.; Pintus, Gianfranco; Nasrallah, Gheyath K.	NA	1	NA	2019	Abou	Abou et al. 2019
HE	heart	48, 72, 96, 128, 144	Chitosan nanoparticles	NA	WT/ Mut	http://zotero.org/groups/5581641/items/S9PNVZ8Y	article-journal	The use of chitosan nanoparticles (ChNPs) in various biological and environmental applications is attracting great interest. However, potential side effects related to ChNP toxicity remain the major limitation hampering their wide application. For the first time, we investigate the potential organ-specific (cardiac, hepatic, and neuromuscular) toxicity of ChNPs (size 100⁻150 nm) using the zebrafish embryo model. Our data highlight the absence of both acute and teratogenic toxic effects of ChNPs (~100% survival rate) even at the higher concentration employed (200 mg/L). Although no single sign of cardiotoxicity was observed upon exposure to 200 mg/L of ChNPs, as judged by heartbeat rate, the corrected QT interval (QTc, which measures the time between the start of the Q wave and the end of the T wave in the heart's electrical cycle), maximum cardiac arrest, and ejection fraction assays, the same dosage elicited the impairment of both liver size (decreased liver size, but without steatosis and lipid yolk retention) and neurobehavioral activity (increased movement under different light conditions). Although the observed toxic effect failed to affect embryo survival, whether a prolonged ChNP treatment may induce other potentially harmful effects remains to be elucidated. By reporting new insights on their organ-specific toxicity, our results add novel and useful information into the available data concerning the in vivo effect of ChNPs.	Nanomaterials (Basel, Switzerland)	10.3390/nano9010122	2079-4991	Nanomaterials (Basel)	eng	PMID: 30669437 PMCID: PMC6359003	122	PubMed	Impaired Liver Size and Compromised Neurobehavioral Activity are Elicited by Chitosan Nanoparticles in the Zebrafish Embryo Model	9	Abou-Saleh, Haissam; Younes, Nadin; Rasool, Kashif; Younis, Manaf H.; Prieto, Rafael M.; Yassine, Hadi M.; Mahmoud, Khaled A.; Pintus, Gianfranco; Nasrallah, Gheyath K.	NA	1	NA	2019	Abou	Abou et al. 2019
MA	malformation	48, 72, 96, 128, 144	Chitosan nanoparticles	NA	WT/ Mut	http://zotero.org/groups/5581641/items/S9PNVZ8Y	article-journal	The use of chitosan nanoparticles (ChNPs) in various biological and environmental applications is attracting great interest. However, potential side effects related to ChNP toxicity remain the major limitation hampering their wide application. For the first time, we investigate the potential organ-specific (cardiac, hepatic, and neuromuscular) toxicity of ChNPs (size 100⁻150 nm) using the zebrafish embryo model. Our data highlight the absence of both acute and teratogenic toxic effects of ChNPs (~100% survival rate) even at the higher concentration employed (200 mg/L). Although no single sign of cardiotoxicity was observed upon exposure to 200 mg/L of ChNPs, as judged by heartbeat rate, the corrected QT interval (QTc, which measures the time between the start of the Q wave and the end of the T wave in the heart's electrical cycle), maximum cardiac arrest, and ejection fraction assays, the same dosage elicited the impairment of both liver size (decreased liver size, but without steatosis and lipid yolk retention) and neurobehavioral activity (increased movement under different light conditions). Although the observed toxic effect failed to affect embryo survival, whether a prolonged ChNP treatment may induce other potentially harmful effects remains to be elucidated. By reporting new insights on their organ-specific toxicity, our results add novel and useful information into the available data concerning the in vivo effect of ChNPs.	Nanomaterials (Basel, Switzerland)	10.3390/nano9010122	2079-4991	Nanomaterials (Basel)	eng	PMID: 30669437 PMCID: PMC6359003	122	PubMed	Impaired Liver Size and Compromised Neurobehavioral Activity are Elicited by Chitosan Nanoparticles in the Zebrafish Embryo Model	9	Abou-Saleh, Haissam; Younes, Nadin; Rasool, Kashif; Younis, Manaf H.; Prieto, Rafael M.; Yassine, Hadi M.; Mahmoud, Khaled A.; Pintus, Gianfranco; Nasrallah, Gheyath K.	NA	1	NA	2019	Abou	Abou et al. 2019
MR	mortality rate	24, ,48, 72, 96	Momordica charantia extract	NA	WT	http://zotero.org/groups/5581641/items/M75Z65V4	article-journal	BACKGROUND: Bitter gourd (Momordica charantia) has attracted the focus of researchers owing to its excellent anti-diabetic action. The beneficial effect of Momordica charantia on heart has been reported by in vitro and in vivo studies. However the developmental toxicity or potential risk of M. charantia on fetus heart development is largely unknown. Hence this study was designed to find out the developmental toxicity of M. charantia using zebrafish (Danio rerio) embryos. METHODS: The crude extracts were prepared from fruit and seeds of M. charantia. The Zebrafish embryos were exposed to serial dilution of each of the crude extract. The biologically active fractions were fractionated by C18 column using high pressure liquid chromatography. Fourier-transform infrared spectroscopy and gas chromatography coupled with mass spectrophotometry was done to identify chemical constituents in fruit and seed extract of M. charantia. RESULTS: The seed extract of M. charantia was lethal with LD50 values of 50 μg/ml to zebrafish embryos and multiple anomalies were observed in zebrafish embryos at sub-lethal concentration. However, the fruit extract was much safe and exposing the zebrafish embryos even to 200 μg/ml did not result any lethality. The fruit extract induced severe cardiac hypertrophy in treated embryos. The time window treatment showed that M. charantia perturbed the cardiac myoblast specification process in treated zebrafish embryos. The Fourier-transform infrared spectroscopy analyses revealed diverse chemical group in the active fruit fraction and five new type of compounds were identified in the crude seeds extract of M. charantia by gas chromatography and mass spectrophotometry. CONCLUSION: The teratogenicity of seeds extract and cardiac toxicity by the fruit extract of M. charantia warned that the supplementation made from the fruit and seeds of M. charantia should be used with much care in pregnant diabetic patients to avoid possible damage to developing fetus.	BMC complementary and alternative medicine	10.1186/s12906-019-2599-0	1472-6882	BMC Complement Altern Med	eng	PMID: 31340810 PMCID: PMC6657154	184	PubMed	Bitter gourd (Momordica charantia) possess developmental toxicity as revealed by screening the seeds and fruit extracts in zebrafish embryos	19	Khan, Muhammad Farooq; Abutaha, Nael; Nasr, Fahd A.; Alqahtani, Ali S.; Noman, Omar M.; Wadaan, Mohammad A. M.	NA	1	NA	2019	Khan	Khan et al. 2019
HE	heart	24, ,48, 72, 96	Momordica charantia extract	NA	WT	http://zotero.org/groups/5581641/items/M75Z65V4	article-journal	BACKGROUND: Bitter gourd (Momordica charantia) has attracted the focus of researchers owing to its excellent anti-diabetic action. The beneficial effect of Momordica charantia on heart has been reported by in vitro and in vivo studies. However the developmental toxicity or potential risk of M. charantia on fetus heart development is largely unknown. Hence this study was designed to find out the developmental toxicity of M. charantia using zebrafish (Danio rerio) embryos. METHODS: The crude extracts were prepared from fruit and seeds of M. charantia. The Zebrafish embryos were exposed to serial dilution of each of the crude extract. The biologically active fractions were fractionated by C18 column using high pressure liquid chromatography. Fourier-transform infrared spectroscopy and gas chromatography coupled with mass spectrophotometry was done to identify chemical constituents in fruit and seed extract of M. charantia. RESULTS: The seed extract of M. charantia was lethal with LD50 values of 50 μg/ml to zebrafish embryos and multiple anomalies were observed in zebrafish embryos at sub-lethal concentration. However, the fruit extract was much safe and exposing the zebrafish embryos even to 200 μg/ml did not result any lethality. The fruit extract induced severe cardiac hypertrophy in treated embryos. The time window treatment showed that M. charantia perturbed the cardiac myoblast specification process in treated zebrafish embryos. The Fourier-transform infrared spectroscopy analyses revealed diverse chemical group in the active fruit fraction and five new type of compounds were identified in the crude seeds extract of M. charantia by gas chromatography and mass spectrophotometry. CONCLUSION: The teratogenicity of seeds extract and cardiac toxicity by the fruit extract of M. charantia warned that the supplementation made from the fruit and seeds of M. charantia should be used with much care in pregnant diabetic patients to avoid possible damage to developing fetus.	BMC complementary and alternative medicine	10.1186/s12906-019-2599-0	1472-6882	BMC Complement Altern Med	eng	PMID: 31340810 PMCID: PMC6657154	184	PubMed	Bitter gourd (Momordica charantia) possess developmental toxicity as revealed by screening the seeds and fruit extracts in zebrafish embryos	19	Khan, Muhammad Farooq; Abutaha, Nael; Nasr, Fahd A.; Alqahtani, Ali S.; Noman, Omar M.; Wadaan, Mohammad A. M.	NA	1	NA	2019	Khan	Khan et al. 2019
DD	developmental delay	24, ,48, 72, 96	Momordica charantia extract	NA	WT	http://zotero.org/groups/5581641/items/M75Z65V4	article-journal	BACKGROUND: Bitter gourd (Momordica charantia) has attracted the focus of researchers owing to its excellent anti-diabetic action. The beneficial effect of Momordica charantia on heart has been reported by in vitro and in vivo studies. However the developmental toxicity or potential risk of M. charantia on fetus heart development is largely unknown. Hence this study was designed to find out the developmental toxicity of M. charantia using zebrafish (Danio rerio) embryos. METHODS: The crude extracts were prepared from fruit and seeds of M. charantia. The Zebrafish embryos were exposed to serial dilution of each of the crude extract. The biologically active fractions were fractionated by C18 column using high pressure liquid chromatography. Fourier-transform infrared spectroscopy and gas chromatography coupled with mass spectrophotometry was done to identify chemical constituents in fruit and seed extract of M. charantia. RESULTS: The seed extract of M. charantia was lethal with LD50 values of 50 μg/ml to zebrafish embryos and multiple anomalies were observed in zebrafish embryos at sub-lethal concentration. However, the fruit extract was much safe and exposing the zebrafish embryos even to 200 μg/ml did not result any lethality. The fruit extract induced severe cardiac hypertrophy in treated embryos. The time window treatment showed that M. charantia perturbed the cardiac myoblast specification process in treated zebrafish embryos. The Fourier-transform infrared spectroscopy analyses revealed diverse chemical group in the active fruit fraction and five new type of compounds were identified in the crude seeds extract of M. charantia by gas chromatography and mass spectrophotometry. CONCLUSION: The teratogenicity of seeds extract and cardiac toxicity by the fruit extract of M. charantia warned that the supplementation made from the fruit and seeds of M. charantia should be used with much care in pregnant diabetic patients to avoid possible damage to developing fetus.	BMC complementary and alternative medicine	10.1186/s12906-019-2599-0	1472-6882	BMC Complement Altern Med	eng	PMID: 31340810 PMCID: PMC6657154	184	PubMed	Bitter gourd (Momordica charantia) possess developmental toxicity as revealed by screening the seeds and fruit extracts in zebrafish embryos	19	Khan, Muhammad Farooq; Abutaha, Nael; Nasr, Fahd A.; Alqahtani, Ali S.; Noman, Omar M.; Wadaan, Mohammad A. M.	NA	1	NA	2019	Khan	Khan et al. 2019
ED	edema	24, ,48, 72, 96	Momordica charantia extract	NA	WT	http://zotero.org/groups/5581641/items/M75Z65V4	article-journal	BACKGROUND: Bitter gourd (Momordica charantia) has attracted the focus of researchers owing to its excellent anti-diabetic action. The beneficial effect of Momordica charantia on heart has been reported by in vitro and in vivo studies. However the developmental toxicity or potential risk of M. charantia on fetus heart development is largely unknown. Hence this study was designed to find out the developmental toxicity of M. charantia using zebrafish (Danio rerio) embryos. METHODS: The crude extracts were prepared from fruit and seeds of M. charantia. The Zebrafish embryos were exposed to serial dilution of each of the crude extract. The biologically active fractions were fractionated by C18 column using high pressure liquid chromatography. Fourier-transform infrared spectroscopy and gas chromatography coupled with mass spectrophotometry was done to identify chemical constituents in fruit and seed extract of M. charantia. RESULTS: The seed extract of M. charantia was lethal with LD50 values of 50 μg/ml to zebrafish embryos and multiple anomalies were observed in zebrafish embryos at sub-lethal concentration. However, the fruit extract was much safe and exposing the zebrafish embryos even to 200 μg/ml did not result any lethality. The fruit extract induced severe cardiac hypertrophy in treated embryos. The time window treatment showed that M. charantia perturbed the cardiac myoblast specification process in treated zebrafish embryos. The Fourier-transform infrared spectroscopy analyses revealed diverse chemical group in the active fruit fraction and five new type of compounds were identified in the crude seeds extract of M. charantia by gas chromatography and mass spectrophotometry. CONCLUSION: The teratogenicity of seeds extract and cardiac toxicity by the fruit extract of M. charantia warned that the supplementation made from the fruit and seeds of M. charantia should be used with much care in pregnant diabetic patients to avoid possible damage to developing fetus.	BMC complementary and alternative medicine	10.1186/s12906-019-2599-0	1472-6882	BMC Complement Altern Med	eng	PMID: 31340810 PMCID: PMC6657154	184	PubMed	Bitter gourd (Momordica charantia) possess developmental toxicity as revealed by screening the seeds and fruit extracts in zebrafish embryos	19	Khan, Muhammad Farooq; Abutaha, Nael; Nasr, Fahd A.; Alqahtani, Ali S.; Noman, Omar M.; Wadaan, Mohammad A. M.	NA	1	NA	2019	Khan	Khan et al. 2019
AC	abnormal blood circulation	24, ,48, 72, 96	Momordica charantia extract	NA	WT	http://zotero.org/groups/5581641/items/M75Z65V4	article-journal	BACKGROUND: Bitter gourd (Momordica charantia) has attracted the focus of researchers owing to its excellent anti-diabetic action. The beneficial effect of Momordica charantia on heart has been reported by in vitro and in vivo studies. However the developmental toxicity or potential risk of M. charantia on fetus heart development is largely unknown. Hence this study was designed to find out the developmental toxicity of M. charantia using zebrafish (Danio rerio) embryos. METHODS: The crude extracts were prepared from fruit and seeds of M. charantia. The Zebrafish embryos were exposed to serial dilution of each of the crude extract. The biologically active fractions were fractionated by C18 column using high pressure liquid chromatography. Fourier-transform infrared spectroscopy and gas chromatography coupled with mass spectrophotometry was done to identify chemical constituents in fruit and seed extract of M. charantia. RESULTS: The seed extract of M. charantia was lethal with LD50 values of 50 μg/ml to zebrafish embryos and multiple anomalies were observed in zebrafish embryos at sub-lethal concentration. However, the fruit extract was much safe and exposing the zebrafish embryos even to 200 μg/ml did not result any lethality. The fruit extract induced severe cardiac hypertrophy in treated embryos. The time window treatment showed that M. charantia perturbed the cardiac myoblast specification process in treated zebrafish embryos. The Fourier-transform infrared spectroscopy analyses revealed diverse chemical group in the active fruit fraction and five new type of compounds were identified in the crude seeds extract of M. charantia by gas chromatography and mass spectrophotometry. CONCLUSION: The teratogenicity of seeds extract and cardiac toxicity by the fruit extract of M. charantia warned that the supplementation made from the fruit and seeds of M. charantia should be used with much care in pregnant diabetic patients to avoid possible damage to developing fetus.	BMC complementary and alternative medicine	10.1186/s12906-019-2599-0	1472-6882	BMC Complement Altern Med	eng	PMID: 31340810 PMCID: PMC6657154	184	PubMed	Bitter gourd (Momordica charantia) possess developmental toxicity as revealed by screening the seeds and fruit extracts in zebrafish embryos	19	Khan, Muhammad Farooq; Abutaha, Nael; Nasr, Fahd A.; Alqahtani, Ali S.; Noman, Omar M.; Wadaan, Mohammad A. M.	NA	1	NA	2019	Khan	Khan et al. 2019
AT	abnormal tail effects	24, ,48, 72, 96	Momordica charantia extract	NA	WT	http://zotero.org/groups/5581641/items/M75Z65V4	article-journal	BACKGROUND: Bitter gourd (Momordica charantia) has attracted the focus of researchers owing to its excellent anti-diabetic action. The beneficial effect of Momordica charantia on heart has been reported by in vitro and in vivo studies. However the developmental toxicity or potential risk of M. charantia on fetus heart development is largely unknown. Hence this study was designed to find out the developmental toxicity of M. charantia using zebrafish (Danio rerio) embryos. METHODS: The crude extracts were prepared from fruit and seeds of M. charantia. The Zebrafish embryos were exposed to serial dilution of each of the crude extract. The biologically active fractions were fractionated by C18 column using high pressure liquid chromatography. Fourier-transform infrared spectroscopy and gas chromatography coupled with mass spectrophotometry was done to identify chemical constituents in fruit and seed extract of M. charantia. RESULTS: The seed extract of M. charantia was lethal with LD50 values of 50 μg/ml to zebrafish embryos and multiple anomalies were observed in zebrafish embryos at sub-lethal concentration. However, the fruit extract was much safe and exposing the zebrafish embryos even to 200 μg/ml did not result any lethality. The fruit extract induced severe cardiac hypertrophy in treated embryos. The time window treatment showed that M. charantia perturbed the cardiac myoblast specification process in treated zebrafish embryos. The Fourier-transform infrared spectroscopy analyses revealed diverse chemical group in the active fruit fraction and five new type of compounds were identified in the crude seeds extract of M. charantia by gas chromatography and mass spectrophotometry. CONCLUSION: The teratogenicity of seeds extract and cardiac toxicity by the fruit extract of M. charantia warned that the supplementation made from the fruit and seeds of M. charantia should be used with much care in pregnant diabetic patients to avoid possible damage to developing fetus.	BMC complementary and alternative medicine	10.1186/s12906-019-2599-0	1472-6882	BMC Complement Altern Med	eng	PMID: 31340810 PMCID: PMC6657154	184	PubMed	Bitter gourd (Momordica charantia) possess developmental toxicity as revealed by screening the seeds and fruit extracts in zebrafish embryos	19	Khan, Muhammad Farooq; Abutaha, Nael; Nasr, Fahd A.; Alqahtani, Ali S.; Noman, Omar M.; Wadaan, Mohammad A. M.	NA	1	NA	2019	Khan	Khan et al. 2019
AP	abnormal pigmentation	24, ,48, 72, 96	Momordica charantia extract	NA	WT	http://zotero.org/groups/5581641/items/M75Z65V4	article-journal	BACKGROUND: Bitter gourd (Momordica charantia) has attracted the focus of researchers owing to its excellent anti-diabetic action. The beneficial effect of Momordica charantia on heart has been reported by in vitro and in vivo studies. However the developmental toxicity or potential risk of M. charantia on fetus heart development is largely unknown. Hence this study was designed to find out the developmental toxicity of M. charantia using zebrafish (Danio rerio) embryos. METHODS: The crude extracts were prepared from fruit and seeds of M. charantia. The Zebrafish embryos were exposed to serial dilution of each of the crude extract. The biologically active fractions were fractionated by C18 column using high pressure liquid chromatography. Fourier-transform infrared spectroscopy and gas chromatography coupled with mass spectrophotometry was done to identify chemical constituents in fruit and seed extract of M. charantia. RESULTS: The seed extract of M. charantia was lethal with LD50 values of 50 μg/ml to zebrafish embryos and multiple anomalies were observed in zebrafish embryos at sub-lethal concentration. However, the fruit extract was much safe and exposing the zebrafish embryos even to 200 μg/ml did not result any lethality. The fruit extract induced severe cardiac hypertrophy in treated embryos. The time window treatment showed that M. charantia perturbed the cardiac myoblast specification process in treated zebrafish embryos. The Fourier-transform infrared spectroscopy analyses revealed diverse chemical group in the active fruit fraction and five new type of compounds were identified in the crude seeds extract of M. charantia by gas chromatography and mass spectrophotometry. CONCLUSION: The teratogenicity of seeds extract and cardiac toxicity by the fruit extract of M. charantia warned that the supplementation made from the fruit and seeds of M. charantia should be used with much care in pregnant diabetic patients to avoid possible damage to developing fetus.	BMC complementary and alternative medicine	10.1186/s12906-019-2599-0	1472-6882	BMC Complement Altern Med	eng	PMID: 31340810 PMCID: PMC6657154	184	PubMed	Bitter gourd (Momordica charantia) possess developmental toxicity as revealed by screening the seeds and fruit extracts in zebrafish embryos	19	Khan, Muhammad Farooq; Abutaha, Nael; Nasr, Fahd A.; Alqahtani, Ali S.; Noman, Omar M.; Wadaan, Mohammad A. M.	NA	1	NA	2019	Khan	Khan et al. 2019
AH	abnormal hatching	24, ,48, 72, 96	Momordica charantia extract	NA	WT	http://zotero.org/groups/5581641/items/M75Z65V4	article-journal	BACKGROUND: Bitter gourd (Momordica charantia) has attracted the focus of researchers owing to its excellent anti-diabetic action. The beneficial effect of Momordica charantia on heart has been reported by in vitro and in vivo studies. However the developmental toxicity or potential risk of M. charantia on fetus heart development is largely unknown. Hence this study was designed to find out the developmental toxicity of M. charantia using zebrafish (Danio rerio) embryos. METHODS: The crude extracts were prepared from fruit and seeds of M. charantia. The Zebrafish embryos were exposed to serial dilution of each of the crude extract. The biologically active fractions were fractionated by C18 column using high pressure liquid chromatography. Fourier-transform infrared spectroscopy and gas chromatography coupled with mass spectrophotometry was done to identify chemical constituents in fruit and seed extract of M. charantia. RESULTS: The seed extract of M. charantia was lethal with LD50 values of 50 μg/ml to zebrafish embryos and multiple anomalies were observed in zebrafish embryos at sub-lethal concentration. However, the fruit extract was much safe and exposing the zebrafish embryos even to 200 μg/ml did not result any lethality. The fruit extract induced severe cardiac hypertrophy in treated embryos. The time window treatment showed that M. charantia perturbed the cardiac myoblast specification process in treated zebrafish embryos. The Fourier-transform infrared spectroscopy analyses revealed diverse chemical group in the active fruit fraction and five new type of compounds were identified in the crude seeds extract of M. charantia by gas chromatography and mass spectrophotometry. CONCLUSION: The teratogenicity of seeds extract and cardiac toxicity by the fruit extract of M. charantia warned that the supplementation made from the fruit and seeds of M. charantia should be used with much care in pregnant diabetic patients to avoid possible damage to developing fetus.	BMC complementary and alternative medicine	10.1186/s12906-019-2599-0	1472-6882	BMC Complement Altern Med	eng	PMID: 31340810 PMCID: PMC6657154	184	PubMed	Bitter gourd (Momordica charantia) possess developmental toxicity as revealed by screening the seeds and fruit extracts in zebrafish embryos	19	Khan, Muhammad Farooq; Abutaha, Nael; Nasr, Fahd A.; Alqahtani, Ali S.; Noman, Omar M.; Wadaan, Mohammad A. M.	NA	1	NA	2019	Khan	Khan et al. 2019
MA	malformation	24, ,48, 72, 96	Momordica charantia extract	NA	WT	http://zotero.org/groups/5581641/items/M75Z65V4	article-journal	BACKGROUND: Bitter gourd (Momordica charantia) has attracted the focus of researchers owing to its excellent anti-diabetic action. The beneficial effect of Momordica charantia on heart has been reported by in vitro and in vivo studies. However the developmental toxicity or potential risk of M. charantia on fetus heart development is largely unknown. Hence this study was designed to find out the developmental toxicity of M. charantia using zebrafish (Danio rerio) embryos. METHODS: The crude extracts were prepared from fruit and seeds of M. charantia. The Zebrafish embryos were exposed to serial dilution of each of the crude extract. The biologically active fractions were fractionated by C18 column using high pressure liquid chromatography. Fourier-transform infrared spectroscopy and gas chromatography coupled with mass spectrophotometry was done to identify chemical constituents in fruit and seed extract of M. charantia. RESULTS: The seed extract of M. charantia was lethal with LD50 values of 50 μg/ml to zebrafish embryos and multiple anomalies were observed in zebrafish embryos at sub-lethal concentration. However, the fruit extract was much safe and exposing the zebrafish embryos even to 200 μg/ml did not result any lethality. The fruit extract induced severe cardiac hypertrophy in treated embryos. The time window treatment showed that M. charantia perturbed the cardiac myoblast specification process in treated zebrafish embryos. The Fourier-transform infrared spectroscopy analyses revealed diverse chemical group in the active fruit fraction and five new type of compounds were identified in the crude seeds extract of M. charantia by gas chromatography and mass spectrophotometry. CONCLUSION: The teratogenicity of seeds extract and cardiac toxicity by the fruit extract of M. charantia warned that the supplementation made from the fruit and seeds of M. charantia should be used with much care in pregnant diabetic patients to avoid possible damage to developing fetus.	BMC complementary and alternative medicine	10.1186/s12906-019-2599-0	1472-6882	BMC Complement Altern Med	eng	PMID: 31340810 PMCID: PMC6657154	184	PubMed	Bitter gourd (Momordica charantia) possess developmental toxicity as revealed by screening the seeds and fruit extracts in zebrafish embryos	19	Khan, Muhammad Farooq; Abutaha, Nael; Nasr, Fahd A.; Alqahtani, Ali S.; Noman, Omar M.; Wadaan, Mohammad A. M.	NA	1	NA	2019	Khan	Khan et al. 2019
MR	mortality rate	24, 48, 72, 96, 120	Curcuma longa extract	NA	WT	http://zotero.org/groups/5581641/items/KAVE26YB	article-journal	Curcuma longa L. is a rhizome plant often used as traditional medicinal preparations in Southeast Asia. The dried powder is commonly known as cure-all herbal medicine with a wider spectrum of pharmaceutical activities. In spite of the widely reported therapeutic applications of C. longa, research on its safety and teratogenic effects on zebrafish embryos and larvae is still limited. Hence, this research aimed to assess the toxicity of C. longa extract on zebrafish. Using a reflux flask, methanol extract of C. longa was extracted and the identification and quantification of total flavonoids were carried out with HPLC. Twelve fertilized embryos were selected to test the embryotoxicity and teratogenicity at different concentration points. The embryos were exposed to the extract in the E3M medium while the control was only exposed to E3M and different developmental endpoints were recorded with the therapeutic index calculated using the ratio of LC50/EC50. C. longa extract was detected to be highly rich in flavonoids with catechin, epicatechin, and naringenin as the 3 most abundant with concentrations of 3,531.34, 688.70, and 523.83μg/mL, respectively. The toxicity effects were discovered to be dose-dependent at dosage above 62.50μg/mL, while, at 125.0μg/mL, mortality of embryos was observed and physical body deformities of larvae were recorded among the hatched embryos at higher concentrations. Teratogenic effect of the extract was severe at higher concentrations producing physical body deformities such as kink tail, bend trunk, and enlarged yolk sac edema. Finally, the therapeutic index (TI) values calculated were approximately the same for different concentration points tested. Overall, the result revealed that plants having therapeutic potential could also pose threats when consumed at higher doses especially on the embryos. Therefore, detailed toxicity analysis should be carried out on medicinal plants to ascertain their safety on the embryos and its development.	Evidence-Based Complementary and Alternative Medicine: eCAM	10.1155/2019/3807207	1741-427X	Evid Based Complement Alternat Med	eng	PMID: 30949217 PMCID: PMC6425308	3807207	PubMed	Phytochemical Evaluation, Embryotoxicity, and Teratogenic Effects of Curcuma longa Extract on Zebrafish (Danio rerio)	2019	Alafiatayo, Akinola Adekoya; Lai, Kok-Song; Syahida, Ahmad; Mahmood, Maziah; Shaharuddin, Noor Azmi	NA	NA	NA	2019	Alafiatayo	Alafiatayo et al. 2019
AT	abnormal tail effects	24, 48, 72, 96, 120	Curcuma longa extract	NA	WT	http://zotero.org/groups/5581641/items/KAVE26YB	article-journal	Curcuma longa L. is a rhizome plant often used as traditional medicinal preparations in Southeast Asia. The dried powder is commonly known as cure-all herbal medicine with a wider spectrum of pharmaceutical activities. In spite of the widely reported therapeutic applications of C. longa, research on its safety and teratogenic effects on zebrafish embryos and larvae is still limited. Hence, this research aimed to assess the toxicity of C. longa extract on zebrafish. Using a reflux flask, methanol extract of C. longa was extracted and the identification and quantification of total flavonoids were carried out with HPLC. Twelve fertilized embryos were selected to test the embryotoxicity and teratogenicity at different concentration points. The embryos were exposed to the extract in the E3M medium while the control was only exposed to E3M and different developmental endpoints were recorded with the therapeutic index calculated using the ratio of LC50/EC50. C. longa extract was detected to be highly rich in flavonoids with catechin, epicatechin, and naringenin as the 3 most abundant with concentrations of 3,531.34, 688.70, and 523.83μg/mL, respectively. The toxicity effects were discovered to be dose-dependent at dosage above 62.50μg/mL, while, at 125.0μg/mL, mortality of embryos was observed and physical body deformities of larvae were recorded among the hatched embryos at higher concentrations. Teratogenic effect of the extract was severe at higher concentrations producing physical body deformities such as kink tail, bend trunk, and enlarged yolk sac edema. Finally, the therapeutic index (TI) values calculated were approximately the same for different concentration points tested. Overall, the result revealed that plants having therapeutic potential could also pose threats when consumed at higher doses especially on the embryos. Therefore, detailed toxicity analysis should be carried out on medicinal plants to ascertain their safety on the embryos and its development.	Evidence-Based Complementary and Alternative Medicine: eCAM	10.1155/2019/3807207	1741-427X	Evid Based Complement Alternat Med	eng	PMID: 30949217 PMCID: PMC6425308	3807207	PubMed	Phytochemical Evaluation, Embryotoxicity, and Teratogenic Effects of Curcuma longa Extract on Zebrafish (Danio rerio)	2019	Alafiatayo, Akinola Adekoya; Lai, Kok-Song; Syahida, Ahmad; Mahmood, Maziah; Shaharuddin, Noor Azmi	NA	NA	NA	2019	Alafiatayo	Alafiatayo et al. 2019
MA	malformation	24, 48, 72, 96, 120	Curcuma longa extract	NA	WT	http://zotero.org/groups/5581641/items/KAVE26YB	article-journal	Curcuma longa L. is a rhizome plant often used as traditional medicinal preparations in Southeast Asia. The dried powder is commonly known as cure-all herbal medicine with a wider spectrum of pharmaceutical activities. In spite of the widely reported therapeutic applications of C. longa, research on its safety and teratogenic effects on zebrafish embryos and larvae is still limited. Hence, this research aimed to assess the toxicity of C. longa extract on zebrafish. Using a reflux flask, methanol extract of C. longa was extracted and the identification and quantification of total flavonoids were carried out with HPLC. Twelve fertilized embryos were selected to test the embryotoxicity and teratogenicity at different concentration points. The embryos were exposed to the extract in the E3M medium while the control was only exposed to E3M and different developmental endpoints were recorded with the therapeutic index calculated using the ratio of LC50/EC50. C. longa extract was detected to be highly rich in flavonoids with catechin, epicatechin, and naringenin as the 3 most abundant with concentrations of 3,531.34, 688.70, and 523.83μg/mL, respectively. The toxicity effects were discovered to be dose-dependent at dosage above 62.50μg/mL, while, at 125.0μg/mL, mortality of embryos was observed and physical body deformities of larvae were recorded among the hatched embryos at higher concentrations. Teratogenic effect of the extract was severe at higher concentrations producing physical body deformities such as kink tail, bend trunk, and enlarged yolk sac edema. Finally, the therapeutic index (TI) values calculated were approximately the same for different concentration points tested. Overall, the result revealed that plants having therapeutic potential could also pose threats when consumed at higher doses especially on the embryos. Therefore, detailed toxicity analysis should be carried out on medicinal plants to ascertain their safety on the embryos and its development.	Evidence-Based Complementary and Alternative Medicine: eCAM	10.1155/2019/3807207	1741-427X	Evid Based Complement Alternat Med	eng	PMID: 30949217 PMCID: PMC6425308	3807207	PubMed	Phytochemical Evaluation, Embryotoxicity, and Teratogenic Effects of Curcuma longa Extract on Zebrafish (Danio rerio)	2019	Alafiatayo, Akinola Adekoya; Lai, Kok-Song; Syahida, Ahmad; Mahmood, Maziah; Shaharuddin, Noor Azmi	NA	NA	NA	2019	Alafiatayo	Alafiatayo et al. 2019
ED	edema	24, 48, 72, 96, 120	Curcuma longa extract	NA	WT	http://zotero.org/groups/5581641/items/KAVE26YB	article-journal	Curcuma longa L. is a rhizome plant often used as traditional medicinal preparations in Southeast Asia. The dried powder is commonly known as cure-all herbal medicine with a wider spectrum of pharmaceutical activities. In spite of the widely reported therapeutic applications of C. longa, research on its safety and teratogenic effects on zebrafish embryos and larvae is still limited. Hence, this research aimed to assess the toxicity of C. longa extract on zebrafish. Using a reflux flask, methanol extract of C. longa was extracted and the identification and quantification of total flavonoids were carried out with HPLC. Twelve fertilized embryos were selected to test the embryotoxicity and teratogenicity at different concentration points. The embryos were exposed to the extract in the E3M medium while the control was only exposed to E3M and different developmental endpoints were recorded with the therapeutic index calculated using the ratio of LC50/EC50. C. longa extract was detected to be highly rich in flavonoids with catechin, epicatechin, and naringenin as the 3 most abundant with concentrations of 3,531.34, 688.70, and 523.83μg/mL, respectively. The toxicity effects were discovered to be dose-dependent at dosage above 62.50μg/mL, while, at 125.0μg/mL, mortality of embryos was observed and physical body deformities of larvae were recorded among the hatched embryos at higher concentrations. Teratogenic effect of the extract was severe at higher concentrations producing physical body deformities such as kink tail, bend trunk, and enlarged yolk sac edema. Finally, the therapeutic index (TI) values calculated were approximately the same for different concentration points tested. Overall, the result revealed that plants having therapeutic potential could also pose threats when consumed at higher doses especially on the embryos. Therefore, detailed toxicity analysis should be carried out on medicinal plants to ascertain their safety on the embryos and its development.	Evidence-Based Complementary and Alternative Medicine: eCAM	10.1155/2019/3807207	1741-427X	Evid Based Complement Alternat Med	eng	PMID: 30949217 PMCID: PMC6425308	3807207	PubMed	Phytochemical Evaluation, Embryotoxicity, and Teratogenic Effects of Curcuma longa Extract on Zebrafish (Danio rerio)	2019	Alafiatayo, Akinola Adekoya; Lai, Kok-Song; Syahida, Ahmad; Mahmood, Maziah; Shaharuddin, Noor Azmi	NA	NA	NA	2019	Alafiatayo	Alafiatayo et al. 2019
AH	abnormal hatching	24, 48, 72, 96, 120	Curcuma longa extract	NA	WT	http://zotero.org/groups/5581641/items/KAVE26YB	article-journal	Curcuma longa L. is a rhizome plant often used as traditional medicinal preparations in Southeast Asia. The dried powder is commonly known as cure-all herbal medicine with a wider spectrum of pharmaceutical activities. In spite of the widely reported therapeutic applications of C. longa, research on its safety and teratogenic effects on zebrafish embryos and larvae is still limited. Hence, this research aimed to assess the toxicity of C. longa extract on zebrafish. Using a reflux flask, methanol extract of C. longa was extracted and the identification and quantification of total flavonoids were carried out with HPLC. Twelve fertilized embryos were selected to test the embryotoxicity and teratogenicity at different concentration points. The embryos were exposed to the extract in the E3M medium while the control was only exposed to E3M and different developmental endpoints were recorded with the therapeutic index calculated using the ratio of LC50/EC50. C. longa extract was detected to be highly rich in flavonoids with catechin, epicatechin, and naringenin as the 3 most abundant with concentrations of 3,531.34, 688.70, and 523.83μg/mL, respectively. The toxicity effects were discovered to be dose-dependent at dosage above 62.50μg/mL, while, at 125.0μg/mL, mortality of embryos was observed and physical body deformities of larvae were recorded among the hatched embryos at higher concentrations. Teratogenic effect of the extract was severe at higher concentrations producing physical body deformities such as kink tail, bend trunk, and enlarged yolk sac edema. Finally, the therapeutic index (TI) values calculated were approximately the same for different concentration points tested. Overall, the result revealed that plants having therapeutic potential could also pose threats when consumed at higher doses especially on the embryos. Therefore, detailed toxicity analysis should be carried out on medicinal plants to ascertain their safety on the embryos and its development.	Evidence-Based Complementary and Alternative Medicine: eCAM	10.1155/2019/3807207	1741-427X	Evid Based Complement Alternat Med	eng	PMID: 30949217 PMCID: PMC6425308	3807207	PubMed	Phytochemical Evaluation, Embryotoxicity, and Teratogenic Effects of Curcuma longa Extract on Zebrafish (Danio rerio)	2019	Alafiatayo, Akinola Adekoya; Lai, Kok-Song; Syahida, Ahmad; Mahmood, Maziah; Shaharuddin, Noor Azmi	NA	NA	NA	2019	Alafiatayo	Alafiatayo et al. 2019
MR	mortality rate	6, 24, 30, 48, 72	Ethanol	NA	WT/ Mut	http://zotero.org/groups/5581641/items/XQB2T6WQ	article-journal	BACKGROUND: A cardinal feature of prenatal ethanol exposure is CNS damage, resulting in a continuum of neurological and behavioral impairments that are described by the term fetal alcohol spectrum disorders (FASD). FASDs are variable and depend on several factors, including the amount, timing, and duration of prenatal ethanol exposure. To enhance interventions for CNS dysfunction, it is necessary to identify ethanol-sensitive neuronal populations and expand the understanding of factors that modify ethanol teratogenesis. METHODS: To investigate the susceptibility of different neuronal subtypes, we exposed transgenic zebrafish (Danio rerio) to several ethanol concentrations (0.25, 0.5, 1.0, 1.5, or 2.0%), at different hours post fertilization (hpf; 0, 6, or 24 hpf), for various durations (0-24, 0-48, 4-24, 6-24, 6-48,or 24-48 hpf). Following exposure, embryo survival rates were determined, and CNS neurogenesis, differentiation, and patterning were assessed. RESULTS: Embryo survival rates decrease as ethanol concentrations increase and drastically decline when exposed from 0-24 hpf compared to 4-24 hpf. Abnormal tangential migration of facial motor neurons is observed in isl1:gfp embryos exposed to ethanol concentrations as low as 0.25%, and the formation of IVth ventricle heterotopias are revealed by embryos exposed to ≥1.0% ethanol. Whereas, expression of olig2:dsred and ptf1a:gfp in the cerebellum and spinal cord are largely unaffected. While levels of etv4 mRNA are overtly resistant to ethanol, we observe significant reductions in ptch2 mRNA levels. CONCLUSIONS: These data show differentially sensitive CNS neuron subpopulations with susceptibility to low levels of ethanol. In addition, these data reveal the formation of ethanol-induced hindbrain heterotopias.	Birth Defects Research	10.1002/bdr2.1477	2472-1727	Birth Defects Res	eng	PMID: 30793540 PMCID: PMC6650308	700-713	PubMed	Differentially sensitive neuronal subpopulations in the central nervous system and the formation of hindbrain heterotopias in ethanol-exposed zebrafish	111	Buckley, Desire M.; Sidik, Alfire; Kar, Ranjeet D.; Eberhart, Johann K.	NA	12	NA	2019	Buckley	Buckley et al. 2019
ND	neuronal defects	6, 24, 30, 48, 72	Ethanol	NA	WT/ Mut	http://zotero.org/groups/5581641/items/XQB2T6WQ	article-journal	BACKGROUND: A cardinal feature of prenatal ethanol exposure is CNS damage, resulting in a continuum of neurological and behavioral impairments that are described by the term fetal alcohol spectrum disorders (FASD). FASDs are variable and depend on several factors, including the amount, timing, and duration of prenatal ethanol exposure. To enhance interventions for CNS dysfunction, it is necessary to identify ethanol-sensitive neuronal populations and expand the understanding of factors that modify ethanol teratogenesis. METHODS: To investigate the susceptibility of different neuronal subtypes, we exposed transgenic zebrafish (Danio rerio) to several ethanol concentrations (0.25, 0.5, 1.0, 1.5, or 2.0%), at different hours post fertilization (hpf; 0, 6, or 24 hpf), for various durations (0-24, 0-48, 4-24, 6-24, 6-48,or 24-48 hpf). Following exposure, embryo survival rates were determined, and CNS neurogenesis, differentiation, and patterning were assessed. RESULTS: Embryo survival rates decrease as ethanol concentrations increase and drastically decline when exposed from 0-24 hpf compared to 4-24 hpf. Abnormal tangential migration of facial motor neurons is observed in isl1:gfp embryos exposed to ethanol concentrations as low as 0.25%, and the formation of IVth ventricle heterotopias are revealed by embryos exposed to ≥1.0% ethanol. Whereas, expression of olig2:dsred and ptf1a:gfp in the cerebellum and spinal cord are largely unaffected. While levels of etv4 mRNA are overtly resistant to ethanol, we observe significant reductions in ptch2 mRNA levels. CONCLUSIONS: These data show differentially sensitive CNS neuron subpopulations with susceptibility to low levels of ethanol. In addition, these data reveal the formation of ethanol-induced hindbrain heterotopias.	Birth Defects Research	10.1002/bdr2.1477	2472-1727	Birth Defects Res	eng	PMID: 30793540 PMCID: PMC6650308	700-713	PubMed	Differentially sensitive neuronal subpopulations in the central nervous system and the formation of hindbrain heterotopias in ethanol-exposed zebrafish	111	Buckley, Desire M.; Sidik, Alfire; Kar, Ranjeet D.; Eberhart, Johann K.	NA	12	NA	2019	Buckley	Buckley et al. 2019
GR	gene regulation	6, 24, 30, 48, 72	Ethanol	NA	WT/ Mut	http://zotero.org/groups/5581641/items/XQB2T6WQ	article-journal	BACKGROUND: A cardinal feature of prenatal ethanol exposure is CNS damage, resulting in a continuum of neurological and behavioral impairments that are described by the term fetal alcohol spectrum disorders (FASD). FASDs are variable and depend on several factors, including the amount, timing, and duration of prenatal ethanol exposure. To enhance interventions for CNS dysfunction, it is necessary to identify ethanol-sensitive neuronal populations and expand the understanding of factors that modify ethanol teratogenesis. METHODS: To investigate the susceptibility of different neuronal subtypes, we exposed transgenic zebrafish (Danio rerio) to several ethanol concentrations (0.25, 0.5, 1.0, 1.5, or 2.0%), at different hours post fertilization (hpf; 0, 6, or 24 hpf), for various durations (0-24, 0-48, 4-24, 6-24, 6-48,or 24-48 hpf). Following exposure, embryo survival rates were determined, and CNS neurogenesis, differentiation, and patterning were assessed. RESULTS: Embryo survival rates decrease as ethanol concentrations increase and drastically decline when exposed from 0-24 hpf compared to 4-24 hpf. Abnormal tangential migration of facial motor neurons is observed in isl1:gfp embryos exposed to ethanol concentrations as low as 0.25%, and the formation of IVth ventricle heterotopias are revealed by embryos exposed to ≥1.0% ethanol. Whereas, expression of olig2:dsred and ptf1a:gfp in the cerebellum and spinal cord are largely unaffected. While levels of etv4 mRNA are overtly resistant to ethanol, we observe significant reductions in ptch2 mRNA levels. CONCLUSIONS: These data show differentially sensitive CNS neuron subpopulations with susceptibility to low levels of ethanol. In addition, these data reveal the formation of ethanol-induced hindbrain heterotopias.	Birth Defects Research	10.1002/bdr2.1477	2472-1727	Birth Defects Res	eng	PMID: 30793540 PMCID: PMC6650308	700-713	PubMed	Differentially sensitive neuronal subpopulations in the central nervous system and the formation of hindbrain heterotopias in ethanol-exposed zebrafish	111	Buckley, Desire M.; Sidik, Alfire; Kar, Ranjeet D.; Eberhart, Johann K.	NA	12	NA	2019	Buckley	Buckley et al. 2019
MR	mortality rate	72	Hollow selenium nanoparticles	NA	WT	http://zotero.org/groups/5581641/items/J3FKMTUJ	article-journal	A facile synthesis of hollow selenium nanoparticles (hSeNPs) was prepared using potato starch as a reducing and capping agent. The morphological and structural characters of the hSeNPs were characterised by ultraviolet-visible spectroscopy (UV), Fourier transform infrared spectroscopy (FTIR), X-ray diffraction (XRD), scanning electron microscopy (SEM) coupled with energy dispersive X-ray spectroscopy (EDX) and zeta potential analyser. The optical characteristics of hSeNPs were confirmed by UV. The presence of various functional groups in the hSeNPs suspension was confirmed by FTIR. The SEM results suggested that the synthesised hSeNPs were uniformly distributed and circular in shape with a hollow. The average size of the hSeNPs was found to be around 115 nm. The EDX analysis also confirmed the presence of hSeNPs in the sample. The zebrafish embryos were treated with hSeNPs of various concentrations ranging from 10 to 50 µg/ml. Abnormalities such as improper heartbeat, embryo sac oedema, ocular oedema and head oedema were noted at higher concentrations (30-50 µg/ml). A concentration-dependent antioxidant activity of hSeNPs was observed. The hSeNPs showed good antibacterial activity against gram-positive Bacillus subtilis and gram-negative Escherichia coli. The results of this study indicate that potato extract reduces the toxicity of hSeNPs and lower concentrations of hSeNPs could be used for various biomedical applications in near future.	IET nanobiotechnology	10.1049/iet-nbt.2018.5228	1751-875X	IET Nanobiotechnol	eng	PMID: 31053690 PMCID: PMC8676351	275-281	PubMed	Hollow selenium nanoparticles from potato extract and investigation of its biological properties and developmental toxicity in zebrafish embryos	13	Chandramohan, Subburaman; Sundar, Krishnan; Muthukumaran, Azhaguchamy	NA	3	NA	2019	Chandramohan	Chandramohan et al. 2019
AE	abnormal eye	72	Hollow selenium nanoparticles	NA	WT	http://zotero.org/groups/5581641/items/J3FKMTUJ	article-journal	A facile synthesis of hollow selenium nanoparticles (hSeNPs) was prepared using potato starch as a reducing and capping agent. The morphological and structural characters of the hSeNPs were characterised by ultraviolet-visible spectroscopy (UV), Fourier transform infrared spectroscopy (FTIR), X-ray diffraction (XRD), scanning electron microscopy (SEM) coupled with energy dispersive X-ray spectroscopy (EDX) and zeta potential analyser. The optical characteristics of hSeNPs were confirmed by UV. The presence of various functional groups in the hSeNPs suspension was confirmed by FTIR. The SEM results suggested that the synthesised hSeNPs were uniformly distributed and circular in shape with a hollow. The average size of the hSeNPs was found to be around 115 nm. The EDX analysis also confirmed the presence of hSeNPs in the sample. The zebrafish embryos were treated with hSeNPs of various concentrations ranging from 10 to 50 µg/ml. Abnormalities such as improper heartbeat, embryo sac oedema, ocular oedema and head oedema were noted at higher concentrations (30-50 µg/ml). A concentration-dependent antioxidant activity of hSeNPs was observed. The hSeNPs showed good antibacterial activity against gram-positive Bacillus subtilis and gram-negative Escherichia coli. The results of this study indicate that potato extract reduces the toxicity of hSeNPs and lower concentrations of hSeNPs could be used for various biomedical applications in near future.	IET nanobiotechnology	10.1049/iet-nbt.2018.5228	1751-875X	IET Nanobiotechnol	eng	PMID: 31053690 PMCID: PMC8676351	275-281	PubMed	Hollow selenium nanoparticles from potato extract and investigation of its biological properties and developmental toxicity in zebrafish embryos	13	Chandramohan, Subburaman; Sundar, Krishnan; Muthukumaran, Azhaguchamy	NA	3	NA	2019	Chandramohan	Chandramohan et al. 2019
AT	abnormal tail effects	72	Hollow selenium nanoparticles	NA	WT	http://zotero.org/groups/5581641/items/J3FKMTUJ	article-journal	A facile synthesis of hollow selenium nanoparticles (hSeNPs) was prepared using potato starch as a reducing and capping agent. The morphological and structural characters of the hSeNPs were characterised by ultraviolet-visible spectroscopy (UV), Fourier transform infrared spectroscopy (FTIR), X-ray diffraction (XRD), scanning electron microscopy (SEM) coupled with energy dispersive X-ray spectroscopy (EDX) and zeta potential analyser. The optical characteristics of hSeNPs were confirmed by UV. The presence of various functional groups in the hSeNPs suspension was confirmed by FTIR. The SEM results suggested that the synthesised hSeNPs were uniformly distributed and circular in shape with a hollow. The average size of the hSeNPs was found to be around 115 nm. The EDX analysis also confirmed the presence of hSeNPs in the sample. The zebrafish embryos were treated with hSeNPs of various concentrations ranging from 10 to 50 µg/ml. Abnormalities such as improper heartbeat, embryo sac oedema, ocular oedema and head oedema were noted at higher concentrations (30-50 µg/ml). A concentration-dependent antioxidant activity of hSeNPs was observed. The hSeNPs showed good antibacterial activity against gram-positive Bacillus subtilis and gram-negative Escherichia coli. The results of this study indicate that potato extract reduces the toxicity of hSeNPs and lower concentrations of hSeNPs could be used for various biomedical applications in near future.	IET nanobiotechnology	10.1049/iet-nbt.2018.5228	1751-875X	IET Nanobiotechnol	eng	PMID: 31053690 PMCID: PMC8676351	275-281	PubMed	Hollow selenium nanoparticles from potato extract and investigation of its biological properties and developmental toxicity in zebrafish embryos	13	Chandramohan, Subburaman; Sundar, Krishnan; Muthukumaran, Azhaguchamy	NA	3	NA	2019	Chandramohan	Chandramohan et al. 2019
MA	malformation	72	Hollow selenium nanoparticles	NA	WT	http://zotero.org/groups/5581641/items/J3FKMTUJ	article-journal	A facile synthesis of hollow selenium nanoparticles (hSeNPs) was prepared using potato starch as a reducing and capping agent. The morphological and structural characters of the hSeNPs were characterised by ultraviolet-visible spectroscopy (UV), Fourier transform infrared spectroscopy (FTIR), X-ray diffraction (XRD), scanning electron microscopy (SEM) coupled with energy dispersive X-ray spectroscopy (EDX) and zeta potential analyser. The optical characteristics of hSeNPs were confirmed by UV. The presence of various functional groups in the hSeNPs suspension was confirmed by FTIR. The SEM results suggested that the synthesised hSeNPs were uniformly distributed and circular in shape with a hollow. The average size of the hSeNPs was found to be around 115 nm. The EDX analysis also confirmed the presence of hSeNPs in the sample. The zebrafish embryos were treated with hSeNPs of various concentrations ranging from 10 to 50 µg/ml. Abnormalities such as improper heartbeat, embryo sac oedema, ocular oedema and head oedema were noted at higher concentrations (30-50 µg/ml). A concentration-dependent antioxidant activity of hSeNPs was observed. The hSeNPs showed good antibacterial activity against gram-positive Bacillus subtilis and gram-negative Escherichia coli. The results of this study indicate that potato extract reduces the toxicity of hSeNPs and lower concentrations of hSeNPs could be used for various biomedical applications in near future.	IET nanobiotechnology	10.1049/iet-nbt.2018.5228	1751-875X	IET Nanobiotechnol	eng	PMID: 31053690 PMCID: PMC8676351	275-281	PubMed	Hollow selenium nanoparticles from potato extract and investigation of its biological properties and developmental toxicity in zebrafish embryos	13	Chandramohan, Subburaman; Sundar, Krishnan; Muthukumaran, Azhaguchamy	NA	3	NA	2019	Chandramohan	Chandramohan et al. 2019
ED	edema	72	Hollow selenium nanoparticles	NA	WT	http://zotero.org/groups/5581641/items/J3FKMTUJ	article-journal	A facile synthesis of hollow selenium nanoparticles (hSeNPs) was prepared using potato starch as a reducing and capping agent. The morphological and structural characters of the hSeNPs were characterised by ultraviolet-visible spectroscopy (UV), Fourier transform infrared spectroscopy (FTIR), X-ray diffraction (XRD), scanning electron microscopy (SEM) coupled with energy dispersive X-ray spectroscopy (EDX) and zeta potential analyser. The optical characteristics of hSeNPs were confirmed by UV. The presence of various functional groups in the hSeNPs suspension was confirmed by FTIR. The SEM results suggested that the synthesised hSeNPs were uniformly distributed and circular in shape with a hollow. The average size of the hSeNPs was found to be around 115 nm. The EDX analysis also confirmed the presence of hSeNPs in the sample. The zebrafish embryos were treated with hSeNPs of various concentrations ranging from 10 to 50 µg/ml. Abnormalities such as improper heartbeat, embryo sac oedema, ocular oedema and head oedema were noted at higher concentrations (30-50 µg/ml). A concentration-dependent antioxidant activity of hSeNPs was observed. The hSeNPs showed good antibacterial activity against gram-positive Bacillus subtilis and gram-negative Escherichia coli. The results of this study indicate that potato extract reduces the toxicity of hSeNPs and lower concentrations of hSeNPs could be used for various biomedical applications in near future.	IET nanobiotechnology	10.1049/iet-nbt.2018.5228	1751-875X	IET Nanobiotechnol	eng	PMID: 31053690 PMCID: PMC8676351	275-281	PubMed	Hollow selenium nanoparticles from potato extract and investigation of its biological properties and developmental toxicity in zebrafish embryos	13	Chandramohan, Subburaman; Sundar, Krishnan; Muthukumaran, Azhaguchamy	NA	3	NA	2019	Chandramohan	Chandramohan et al. 2019
HE	heart	72	Hollow selenium nanoparticles	NA	WT	http://zotero.org/groups/5581641/items/J3FKMTUJ	article-journal	A facile synthesis of hollow selenium nanoparticles (hSeNPs) was prepared using potato starch as a reducing and capping agent. The morphological and structural characters of the hSeNPs were characterised by ultraviolet-visible spectroscopy (UV), Fourier transform infrared spectroscopy (FTIR), X-ray diffraction (XRD), scanning electron microscopy (SEM) coupled with energy dispersive X-ray spectroscopy (EDX) and zeta potential analyser. The optical characteristics of hSeNPs were confirmed by UV. The presence of various functional groups in the hSeNPs suspension was confirmed by FTIR. The SEM results suggested that the synthesised hSeNPs were uniformly distributed and circular in shape with a hollow. The average size of the hSeNPs was found to be around 115 nm. The EDX analysis also confirmed the presence of hSeNPs in the sample. The zebrafish embryos were treated with hSeNPs of various concentrations ranging from 10 to 50 µg/ml. Abnormalities such as improper heartbeat, embryo sac oedema, ocular oedema and head oedema were noted at higher concentrations (30-50 µg/ml). A concentration-dependent antioxidant activity of hSeNPs was observed. The hSeNPs showed good antibacterial activity against gram-positive Bacillus subtilis and gram-negative Escherichia coli. The results of this study indicate that potato extract reduces the toxicity of hSeNPs and lower concentrations of hSeNPs could be used for various biomedical applications in near future.	IET nanobiotechnology	10.1049/iet-nbt.2018.5228	1751-875X	IET Nanobiotechnol	eng	PMID: 31053690 PMCID: PMC8676351	275-281	PubMed	Hollow selenium nanoparticles from potato extract and investigation of its biological properties and developmental toxicity in zebrafish embryos	13	Chandramohan, Subburaman; Sundar, Krishnan; Muthukumaran, Azhaguchamy	NA	3	NA	2019	Chandramohan	Chandramohan et al. 2019
AH	abnormal hatching	72	Hollow selenium nanoparticles	NA	WT	http://zotero.org/groups/5581641/items/J3FKMTUJ	article-journal	A facile synthesis of hollow selenium nanoparticles (hSeNPs) was prepared using potato starch as a reducing and capping agent. The morphological and structural characters of the hSeNPs were characterised by ultraviolet-visible spectroscopy (UV), Fourier transform infrared spectroscopy (FTIR), X-ray diffraction (XRD), scanning electron microscopy (SEM) coupled with energy dispersive X-ray spectroscopy (EDX) and zeta potential analyser. The optical characteristics of hSeNPs were confirmed by UV. The presence of various functional groups in the hSeNPs suspension was confirmed by FTIR. The SEM results suggested that the synthesised hSeNPs were uniformly distributed and circular in shape with a hollow. The average size of the hSeNPs was found to be around 115 nm. The EDX analysis also confirmed the presence of hSeNPs in the sample. The zebrafish embryos were treated with hSeNPs of various concentrations ranging from 10 to 50 µg/ml. Abnormalities such as improper heartbeat, embryo sac oedema, ocular oedema and head oedema were noted at higher concentrations (30-50 µg/ml). A concentration-dependent antioxidant activity of hSeNPs was observed. The hSeNPs showed good antibacterial activity against gram-positive Bacillus subtilis and gram-negative Escherichia coli. The results of this study indicate that potato extract reduces the toxicity of hSeNPs and lower concentrations of hSeNPs could be used for various biomedical applications in near future.	IET nanobiotechnology	10.1049/iet-nbt.2018.5228	1751-875X	IET Nanobiotechnol	eng	PMID: 31053690 PMCID: PMC8676351	275-281	PubMed	Hollow selenium nanoparticles from potato extract and investigation of its biological properties and developmental toxicity in zebrafish embryos	13	Chandramohan, Subburaman; Sundar, Krishnan; Muthukumaran, Azhaguchamy	NA	3	NA	2019	Chandramohan	Chandramohan et al. 2019
AE	abnormal eye	30, 75	Thalidomide	NA	WT/ Mut	http://zotero.org/groups/5581641/items/37KNZ75S	article-journal	Angiogenesis is a crucial event for tumor progression and metastasis. It is the process through which new blood vessels are formed and has become a therapeutic target in many cancer therapies. However, current anti-angiogenic drugs such as Thalidomide still have detrimental teratogenic effects. This property could be caused by the presence of chiral carbons, intrinsic to such compounds. We synthesized four different phthalimide derivatives that lack chiral carbons in their chemical structure. We hypothesized that these achiral carbon compounds would retain similar levels of anti-angiogenic activity whilst reducing teratogenic effects. We tested for their anti-angiogenic functions using an in vitro 3D microfluidic assay with human endothelial cells. All four compounds caused a drastic inhibition of angiogenesis at lower effective concentrations compared to Thalidomide. Quantification of the blood vessel sprouting in each condition allowed us to classify compounds depending on their anti-angiogenic capabilities. The most effective identified compound (C4), was tested in vivo on a zebrafish embryo model. Blood vessel development was measured using number and lengths of the stalks visible in the fli1a:EGFP transgenic line. Potential teratogenic effects of C4 were monitored over zebrafish embryonic development. The in vivo results confirmed the increased potency of C4 compared to Thalidomide demonstrated by results in embryos exposed to concentrations as low as 0.02 μM. The teratogenic analysis further validated the advantages of using C4 over Thalidomide in zebrafish embryos. This study highlights how the use of in vitro 3D model can allow rapid screening and selection of new and safer drugs.	Frontiers in Pharmacology	10.3389/fphar.2019.00349	1663-9812	Front Pharmacol	eng	PMID: 31057399 PMCID: PMC6479179	349	PubMed	Phthalimide Derivative Shows Anti-angiogenic Activity in a 3D Microfluidic Model and No Teratogenicity in Zebrafish Embryos	10	Mercurio, Annalisa; Sharples, Lucy; Corbo, Filomena; Franchini, Carlo; Vacca, Angelo; Catalano, Alessia; Carocci, Alessia; Kamm, Roger D.; Pavesi, Andrea; Adriani, Giulia	NA	NA	NA	2019	Mercurio	Mercurio et al. 2019
AT	abnormal tail effects	30, 75	Thalidomide	NA	WT/ Mut	http://zotero.org/groups/5581641/items/37KNZ75S	article-journal	Angiogenesis is a crucial event for tumor progression and metastasis. It is the process through which new blood vessels are formed and has become a therapeutic target in many cancer therapies. However, current anti-angiogenic drugs such as Thalidomide still have detrimental teratogenic effects. This property could be caused by the presence of chiral carbons, intrinsic to such compounds. We synthesized four different phthalimide derivatives that lack chiral carbons in their chemical structure. We hypothesized that these achiral carbon compounds would retain similar levels of anti-angiogenic activity whilst reducing teratogenic effects. We tested for their anti-angiogenic functions using an in vitro 3D microfluidic assay with human endothelial cells. All four compounds caused a drastic inhibition of angiogenesis at lower effective concentrations compared to Thalidomide. Quantification of the blood vessel sprouting in each condition allowed us to classify compounds depending on their anti-angiogenic capabilities. The most effective identified compound (C4), was tested in vivo on a zebrafish embryo model. Blood vessel development was measured using number and lengths of the stalks visible in the fli1a:EGFP transgenic line. Potential teratogenic effects of C4 were monitored over zebrafish embryonic development. The in vivo results confirmed the increased potency of C4 compared to Thalidomide demonstrated by results in embryos exposed to concentrations as low as 0.02 μM. The teratogenic analysis further validated the advantages of using C4 over Thalidomide in zebrafish embryos. This study highlights how the use of in vitro 3D model can allow rapid screening and selection of new and safer drugs.	Frontiers in Pharmacology	10.3389/fphar.2019.00349	1663-9812	Front Pharmacol	eng	PMID: 31057399 PMCID: PMC6479179	349	PubMed	Phthalimide Derivative Shows Anti-angiogenic Activity in a 3D Microfluidic Model and No Teratogenicity in Zebrafish Embryos	10	Mercurio, Annalisa; Sharples, Lucy; Corbo, Filomena; Franchini, Carlo; Vacca, Angelo; Catalano, Alessia; Carocci, Alessia; Kamm, Roger D.; Pavesi, Andrea; Adriani, Giulia	NA	NA	NA	2019	Mercurio	Mercurio et al. 2019
MR	mortality rate	48, 72, 96, 120	TCDD	NA	WT	http://zotero.org/groups/5581641/items/VB5ESH9I	article-journal	To screen the tens of thousands of chemicals for which no toxicity data currently exists, it is necessary to move from in vivo rodent models to alternative models, such as zebrafish. Here, we used dechorionated Tropical 5D wild-type zebrafish embryos to screen a 91-compound library provided by the National Toxicology Program (NTP) for developmental toxicity. This library contained 86 unique chemicals that included negative controls, flame retardants, polycyclic aromatic hydrocarbons (PAHs), drugs, industrial chemicals, and pesticides. Fish were exposed to 5 concentrations of each chemical or an equal amount of vehicle (0.5% DMSO) in embryo medium from 6 h post-fertilization (hpf) to 5 days post-fertilization (dpf). Fish were examined daily for mortality and teratogenic effects and photomotor behavior was assessed at 4 and 5 dpf. Of the 5 negative control compounds in the library, none caused mortality/teratogenesis, but two altered behavior. Chemicals provided in duplicate produced similar outcomes. Overall, 13 compounds caused mortality/teratology but not behavioral abnormalities, 24 only affected behavior, and 18 altered both endpoints, with behavior affected at concentrations that did not cause mortality/teratology (55/86 hits). Of the compounds that affected behavior, 52% caused behavioral abnormalities at either 4 or 5 dpf. Compounds within the same functional group caused different behavioral abnormalities, while similar behavioral patterns were caused by compounds from different groups. Our data suggest that behavior is a sensitive endpoint for developmental toxicity screening that integrates multiple modes of toxic action and is influenced by the age of the larval fish at the time of testing.	Toxicological Sciences: An Official Journal of the Society of Toxicology	10.1093/toxsci/kfy266	1096-0929	Toxicol Sci	eng	PMID: 30364989 PMCID: PMC6317431	77-91	PubMed	Teratological and Behavioral Screening of the National Toxicology Program 91-Compound Library in Zebrafish (Danio rerio)	167	Dach, Katharina; Yaghoobi, Bianca; Schmuck, Martin R.; Carty, Dennis R.; Morales, Kelly M.; Lein, Pamela J.	NA	1	NA	2019	Dach	Dach et al. 2019
MA	malformation	48, 72, 96, 120	TCDD	NA	WT	http://zotero.org/groups/5581641/items/VB5ESH9I	article-journal	To screen the tens of thousands of chemicals for which no toxicity data currently exists, it is necessary to move from in vivo rodent models to alternative models, such as zebrafish. Here, we used dechorionated Tropical 5D wild-type zebrafish embryos to screen a 91-compound library provided by the National Toxicology Program (NTP) for developmental toxicity. This library contained 86 unique chemicals that included negative controls, flame retardants, polycyclic aromatic hydrocarbons (PAHs), drugs, industrial chemicals, and pesticides. Fish were exposed to 5 concentrations of each chemical or an equal amount of vehicle (0.5% DMSO) in embryo medium from 6 h post-fertilization (hpf) to 5 days post-fertilization (dpf). Fish were examined daily for mortality and teratogenic effects and photomotor behavior was assessed at 4 and 5 dpf. Of the 5 negative control compounds in the library, none caused mortality/teratogenesis, but two altered behavior. Chemicals provided in duplicate produced similar outcomes. Overall, 13 compounds caused mortality/teratology but not behavioral abnormalities, 24 only affected behavior, and 18 altered both endpoints, with behavior affected at concentrations that did not cause mortality/teratology (55/86 hits). Of the compounds that affected behavior, 52% caused behavioral abnormalities at either 4 or 5 dpf. Compounds within the same functional group caused different behavioral abnormalities, while similar behavioral patterns were caused by compounds from different groups. Our data suggest that behavior is a sensitive endpoint for developmental toxicity screening that integrates multiple modes of toxic action and is influenced by the age of the larval fish at the time of testing.	Toxicological Sciences: An Official Journal of the Society of Toxicology	10.1093/toxsci/kfy266	1096-0929	Toxicol Sci	eng	PMID: 30364989 PMCID: PMC6317431	77-91	PubMed	Teratological and Behavioral Screening of the National Toxicology Program 91-Compound Library in Zebrafish (Danio rerio)	167	Dach, Katharina; Yaghoobi, Bianca; Schmuck, Martin R.; Carty, Dennis R.; Morales, Kelly M.; Lein, Pamela J.	NA	1	NA	2019	Dach	Dach et al. 2019
ED	edema	48, 72, 96, 120	TCDD	NA	WT	http://zotero.org/groups/5581641/items/VB5ESH9I	article-journal	To screen the tens of thousands of chemicals for which no toxicity data currently exists, it is necessary to move from in vivo rodent models to alternative models, such as zebrafish. Here, we used dechorionated Tropical 5D wild-type zebrafish embryos to screen a 91-compound library provided by the National Toxicology Program (NTP) for developmental toxicity. This library contained 86 unique chemicals that included negative controls, flame retardants, polycyclic aromatic hydrocarbons (PAHs), drugs, industrial chemicals, and pesticides. Fish were exposed to 5 concentrations of each chemical or an equal amount of vehicle (0.5% DMSO) in embryo medium from 6 h post-fertilization (hpf) to 5 days post-fertilization (dpf). Fish were examined daily for mortality and teratogenic effects and photomotor behavior was assessed at 4 and 5 dpf. Of the 5 negative control compounds in the library, none caused mortality/teratogenesis, but two altered behavior. Chemicals provided in duplicate produced similar outcomes. Overall, 13 compounds caused mortality/teratology but not behavioral abnormalities, 24 only affected behavior, and 18 altered both endpoints, with behavior affected at concentrations that did not cause mortality/teratology (55/86 hits). Of the compounds that affected behavior, 52% caused behavioral abnormalities at either 4 or 5 dpf. Compounds within the same functional group caused different behavioral abnormalities, while similar behavioral patterns were caused by compounds from different groups. Our data suggest that behavior is a sensitive endpoint for developmental toxicity screening that integrates multiple modes of toxic action and is influenced by the age of the larval fish at the time of testing.	Toxicological Sciences: An Official Journal of the Society of Toxicology	10.1093/toxsci/kfy266	1096-0929	Toxicol Sci	eng	PMID: 30364989 PMCID: PMC6317431	77-91	PubMed	Teratological and Behavioral Screening of the National Toxicology Program 91-Compound Library in Zebrafish (Danio rerio)	167	Dach, Katharina; Yaghoobi, Bianca; Schmuck, Martin R.; Carty, Dennis R.; Morales, Kelly M.; Lein, Pamela J.	NA	1	NA	2019	Dach	Dach et al. 2019
MR	mortality rate	72, 120, 168	p-Benzochinon	NA	WT/ Mut	http://zotero.org/groups/5581641/items/T2TGEAPN	article-journal	Benzene exposure is associated with various hematological disorders, in particular leukemia. The reactive metabolite of benzene, 1,4-benzoquinone (BQ), generated in bone marrow, is suggested to be a key molecule in mediating benzene-induced hematotoxicity and carcinogenicity. However, its pathogenic role remains largely unknown due to a lack of suitable vertebrate whole-organism models. Here, we present an in vivo study to reveal the effect of BQ exposure on hematotoxicity in zebrafish. From embryonic stages to adulthood, BQ exposure suppressed erythroid and lymphoid hematopoiesis but led to abnormal accumulation of myeloid cells and precursors, which resembles benzene-induced cytopenia and myeloid dysplasia in humans. This myeloid expansion is caused by granulocyte, but not macrophage, lineage, emphasizing the significant role of lineage specificity in BQ-mediated hematopoietic toxicity. Analysis of the c-myb (also known as myb)-deficient mutant cmybhkz3 revealed that BQ induced neutrophilia in a c-myb-dependent manner, demonstrating that c-myb is a key intrinsic mediator of BQ hematotoxicity. Our study reveals that BQ causes lineage-specific hematotoxicity in zebrafish from embryonic stages to adulthood. Since c-myb is indispensable for BQ to induce neutrophilia, c-myb could serve as a potential drug target for reversing BQ hematotoxicity.	Disease Models & Mechanisms	10.1242/dmm.037903	1754-8411	Dis Model Mech	eng	PMID: 30898970 PMCID: PMC6451425	dmm037903	PubMed	Establishment of a zebrafish hematological disease model induced by 1,4-benzoquinone	12	Zhang, Ao; Wu, Mei; Tan, Junliang; Yu, Ning; Xu, Mengchang; Yu, Xutong; Liu, Wei; Zhang, Yiyue	NA	3	NA	2019	Zhang	Zhang et al. 2019
ED	edema	72, 120, 168	p-Benzochinon	NA	WT/ Mut	http://zotero.org/groups/5581641/items/T2TGEAPN	article-journal	Benzene exposure is associated with various hematological disorders, in particular leukemia. The reactive metabolite of benzene, 1,4-benzoquinone (BQ), generated in bone marrow, is suggested to be a key molecule in mediating benzene-induced hematotoxicity and carcinogenicity. However, its pathogenic role remains largely unknown due to a lack of suitable vertebrate whole-organism models. Here, we present an in vivo study to reveal the effect of BQ exposure on hematotoxicity in zebrafish. From embryonic stages to adulthood, BQ exposure suppressed erythroid and lymphoid hematopoiesis but led to abnormal accumulation of myeloid cells and precursors, which resembles benzene-induced cytopenia and myeloid dysplasia in humans. This myeloid expansion is caused by granulocyte, but not macrophage, lineage, emphasizing the significant role of lineage specificity in BQ-mediated hematopoietic toxicity. Analysis of the c-myb (also known as myb)-deficient mutant cmybhkz3 revealed that BQ induced neutrophilia in a c-myb-dependent manner, demonstrating that c-myb is a key intrinsic mediator of BQ hematotoxicity. Our study reveals that BQ causes lineage-specific hematotoxicity in zebrafish from embryonic stages to adulthood. Since c-myb is indispensable for BQ to induce neutrophilia, c-myb could serve as a potential drug target for reversing BQ hematotoxicity.	Disease Models & Mechanisms	10.1242/dmm.037903	1754-8411	Dis Model Mech	eng	PMID: 30898970 PMCID: PMC6451425	dmm037903	PubMed	Establishment of a zebrafish hematological disease model induced by 1,4-benzoquinone	12	Zhang, Ao; Wu, Mei; Tan, Junliang; Yu, Ning; Xu, Mengchang; Yu, Xutong; Liu, Wei; Zhang, Yiyue	NA	3	NA	2019	Zhang	Zhang et al. 2019
MA	malformation	72, 120, 168	p-Benzochinon	NA	WT/ Mut	http://zotero.org/groups/5581641/items/T2TGEAPN	article-journal	Benzene exposure is associated with various hematological disorders, in particular leukemia. The reactive metabolite of benzene, 1,4-benzoquinone (BQ), generated in bone marrow, is suggested to be a key molecule in mediating benzene-induced hematotoxicity and carcinogenicity. However, its pathogenic role remains largely unknown due to a lack of suitable vertebrate whole-organism models. Here, we present an in vivo study to reveal the effect of BQ exposure on hematotoxicity in zebrafish. From embryonic stages to adulthood, BQ exposure suppressed erythroid and lymphoid hematopoiesis but led to abnormal accumulation of myeloid cells and precursors, which resembles benzene-induced cytopenia and myeloid dysplasia in humans. This myeloid expansion is caused by granulocyte, but not macrophage, lineage, emphasizing the significant role of lineage specificity in BQ-mediated hematopoietic toxicity. Analysis of the c-myb (also known as myb)-deficient mutant cmybhkz3 revealed that BQ induced neutrophilia in a c-myb-dependent manner, demonstrating that c-myb is a key intrinsic mediator of BQ hematotoxicity. Our study reveals that BQ causes lineage-specific hematotoxicity in zebrafish from embryonic stages to adulthood. Since c-myb is indispensable for BQ to induce neutrophilia, c-myb could serve as a potential drug target for reversing BQ hematotoxicity.	Disease Models & Mechanisms	10.1242/dmm.037903	1754-8411	Dis Model Mech	eng	PMID: 30898970 PMCID: PMC6451425	dmm037903	PubMed	Establishment of a zebrafish hematological disease model induced by 1,4-benzoquinone	12	Zhang, Ao; Wu, Mei; Tan, Junliang; Yu, Ning; Xu, Mengchang; Yu, Xutong; Liu, Wei; Zhang, Yiyue	NA	3	NA	2019	Zhang	Zhang et al. 2019
GR	gene regulation	72, 120, 168	p-Benzochinon	NA	WT/ Mut	http://zotero.org/groups/5581641/items/T2TGEAPN	article-journal	Benzene exposure is associated with various hematological disorders, in particular leukemia. The reactive metabolite of benzene, 1,4-benzoquinone (BQ), generated in bone marrow, is suggested to be a key molecule in mediating benzene-induced hematotoxicity and carcinogenicity. However, its pathogenic role remains largely unknown due to a lack of suitable vertebrate whole-organism models. Here, we present an in vivo study to reveal the effect of BQ exposure on hematotoxicity in zebrafish. From embryonic stages to adulthood, BQ exposure suppressed erythroid and lymphoid hematopoiesis but led to abnormal accumulation of myeloid cells and precursors, which resembles benzene-induced cytopenia and myeloid dysplasia in humans. This myeloid expansion is caused by granulocyte, but not macrophage, lineage, emphasizing the significant role of lineage specificity in BQ-mediated hematopoietic toxicity. Analysis of the c-myb (also known as myb)-deficient mutant cmybhkz3 revealed that BQ induced neutrophilia in a c-myb-dependent manner, demonstrating that c-myb is a key intrinsic mediator of BQ hematotoxicity. Our study reveals that BQ causes lineage-specific hematotoxicity in zebrafish from embryonic stages to adulthood. Since c-myb is indispensable for BQ to induce neutrophilia, c-myb could serve as a potential drug target for reversing BQ hematotoxicity.	Disease Models & Mechanisms	10.1242/dmm.037903	1754-8411	Dis Model Mech	eng	PMID: 30898970 PMCID: PMC6451425	dmm037903	PubMed	Establishment of a zebrafish hematological disease model induced by 1,4-benzoquinone	12	Zhang, Ao; Wu, Mei; Tan, Junliang; Yu, Ning; Xu, Mengchang; Yu, Xutong; Liu, Wei; Zhang, Yiyue	NA	3	NA	2019	Zhang	Zhang et al. 2019
AB	abnormal behavior	72, 96, 120	Thyroxine	NA	WT	http://zotero.org/groups/5581641/items/CJ6PTZUI	article-journal	High throughput in vitro, in silico, and computational approaches have identified numerous environmental chemicals that interfere with thyroid hormone (TH) activity, and it is posited that human exposures to such chemicals are a contributing factor to neurodevelopmental disorders. However, whether hits in screens of TH activity are predictive of developmental neurotoxicity (DNT) has yet to be systematically addressed. The zebrafish has been proposed as a second tier model for assessing the in vivo DNT potential of TH active chemicals. As an initial evaluation of the feasibility of this proposal, we determined whether an endpoint often used to assess DNT in larval zebrafish, specifically photomotor behavior, is altered by experimentally induced hyper- and hypothyroidism. Developmental hyperthyroidism was simulated by static waterborne exposure of zebrafish to varying concentrations (3-300 nM) of thyroxine (T4) or triiodothyronine (T3) beginning at 6 h post-fertilization (hpf) and continuing through 5 days post-fertilization (dpf). Teratogenic effects and lethality were observed at 4 and 5 dpf in fish exposed to T4 or T3 at concentrations >30 nM. However, as early as 3 dpf, T4 (> 3 nM) and T3 (> 10 nM) significantly increased swimming activity triggered by sudden changes from light to dark, particularly during the second dark period (Dark 2). Conversely, developmental hypothyroidism, which was induced by treatment with 6-propyl-2-thiouracil (PTU), morpholino knockdown of the TH transporter mct8, or ablation of thyroid follicles in adult females prior to spawning, generally decreased swimming activity during dark periods, although effects did vary across test days. All effects of developmental hypothyroidism on photomotor behavior occurred independent of teratogenic effects and were most robust during Dark 2. Treatment with the T4 analog, Tetrac, restored photomotor response in mct8 morphants to control levels. Collectively, these findings suggest that while the sensitivity of photomotor behavior in larval zebrafish to detect TH disruption is influenced by test parameters, this test can distinguish between TH promoting and TH blocking activity and may be useful for assessing the DNT potential of TH-active chemicals.	Neurotoxicology	10.1016/j.neuro.2019.05.008	1872-9711	Neurotoxicology	eng	PMID: 31121238 PMCID: PMC6750994	47-57	PubMed	Changes in thyroid hormone activity disrupt photomotor behavior of larval zebrafish	74	Walter, Kyla M.; Miller, Galen W.; Chen, Xiaopeng; Harvey, Danielle J.; Puschner, Birgit; Lein, Pamela J.	NA	NA	NA	2019	Walter	Walter et al. 2019
AT	abnormal tail effects	72, 96, 120	Thyroxine	NA	WT	http://zotero.org/groups/5581641/items/CJ6PTZUI	article-journal	High throughput in vitro, in silico, and computational approaches have identified numerous environmental chemicals that interfere with thyroid hormone (TH) activity, and it is posited that human exposures to such chemicals are a contributing factor to neurodevelopmental disorders. However, whether hits in screens of TH activity are predictive of developmental neurotoxicity (DNT) has yet to be systematically addressed. The zebrafish has been proposed as a second tier model for assessing the in vivo DNT potential of TH active chemicals. As an initial evaluation of the feasibility of this proposal, we determined whether an endpoint often used to assess DNT in larval zebrafish, specifically photomotor behavior, is altered by experimentally induced hyper- and hypothyroidism. Developmental hyperthyroidism was simulated by static waterborne exposure of zebrafish to varying concentrations (3-300 nM) of thyroxine (T4) or triiodothyronine (T3) beginning at 6 h post-fertilization (hpf) and continuing through 5 days post-fertilization (dpf). Teratogenic effects and lethality were observed at 4 and 5 dpf in fish exposed to T4 or T3 at concentrations >30 nM. However, as early as 3 dpf, T4 (> 3 nM) and T3 (> 10 nM) significantly increased swimming activity triggered by sudden changes from light to dark, particularly during the second dark period (Dark 2). Conversely, developmental hypothyroidism, which was induced by treatment with 6-propyl-2-thiouracil (PTU), morpholino knockdown of the TH transporter mct8, or ablation of thyroid follicles in adult females prior to spawning, generally decreased swimming activity during dark periods, although effects did vary across test days. All effects of developmental hypothyroidism on photomotor behavior occurred independent of teratogenic effects and were most robust during Dark 2. Treatment with the T4 analog, Tetrac, restored photomotor response in mct8 morphants to control levels. Collectively, these findings suggest that while the sensitivity of photomotor behavior in larval zebrafish to detect TH disruption is influenced by test parameters, this test can distinguish between TH promoting and TH blocking activity and may be useful for assessing the DNT potential of TH-active chemicals.	Neurotoxicology	10.1016/j.neuro.2019.05.008	1872-9711	Neurotoxicology	eng	PMID: 31121238 PMCID: PMC6750994	47-57	PubMed	Changes in thyroid hormone activity disrupt photomotor behavior of larval zebrafish	74	Walter, Kyla M.; Miller, Galen W.; Chen, Xiaopeng; Harvey, Danielle J.; Puschner, Birgit; Lein, Pamela J.	NA	NA	NA	2019	Walter	Walter et al. 2019
MA	malformation	72, 96, 120	Thyroxine	NA	WT	http://zotero.org/groups/5581641/items/CJ6PTZUI	article-journal	High throughput in vitro, in silico, and computational approaches have identified numerous environmental chemicals that interfere with thyroid hormone (TH) activity, and it is posited that human exposures to such chemicals are a contributing factor to neurodevelopmental disorders. However, whether hits in screens of TH activity are predictive of developmental neurotoxicity (DNT) has yet to be systematically addressed. The zebrafish has been proposed as a second tier model for assessing the in vivo DNT potential of TH active chemicals. As an initial evaluation of the feasibility of this proposal, we determined whether an endpoint often used to assess DNT in larval zebrafish, specifically photomotor behavior, is altered by experimentally induced hyper- and hypothyroidism. Developmental hyperthyroidism was simulated by static waterborne exposure of zebrafish to varying concentrations (3-300 nM) of thyroxine (T4) or triiodothyronine (T3) beginning at 6 h post-fertilization (hpf) and continuing through 5 days post-fertilization (dpf). Teratogenic effects and lethality were observed at 4 and 5 dpf in fish exposed to T4 or T3 at concentrations >30 nM. However, as early as 3 dpf, T4 (> 3 nM) and T3 (> 10 nM) significantly increased swimming activity triggered by sudden changes from light to dark, particularly during the second dark period (Dark 2). Conversely, developmental hypothyroidism, which was induced by treatment with 6-propyl-2-thiouracil (PTU), morpholino knockdown of the TH transporter mct8, or ablation of thyroid follicles in adult females prior to spawning, generally decreased swimming activity during dark periods, although effects did vary across test days. All effects of developmental hypothyroidism on photomotor behavior occurred independent of teratogenic effects and were most robust during Dark 2. Treatment with the T4 analog, Tetrac, restored photomotor response in mct8 morphants to control levels. Collectively, these findings suggest that while the sensitivity of photomotor behavior in larval zebrafish to detect TH disruption is influenced by test parameters, this test can distinguish between TH promoting and TH blocking activity and may be useful for assessing the DNT potential of TH-active chemicals.	Neurotoxicology	10.1016/j.neuro.2019.05.008	1872-9711	Neurotoxicology	eng	PMID: 31121238 PMCID: PMC6750994	47-57	PubMed	Changes in thyroid hormone activity disrupt photomotor behavior of larval zebrafish	74	Walter, Kyla M.; Miller, Galen W.; Chen, Xiaopeng; Harvey, Danielle J.; Puschner, Birgit; Lein, Pamela J.	NA	NA	NA	2019	Walter	Walter et al. 2019
MR	mortality rate	24, 48, 72, 96	Clinacanthus nutans extract	NA	WT	http://zotero.org/groups/5581641/items/JVCQ3BSN	article-journal	Clinacanthus nutans, an herbal shrub belonging to the Acanthaceae family, is traditionally used as a functional food to treat various ailments in Malaysia and Indonesia. Although the polar fraction of this plant shows non-toxic effect, the toxicity of the non-polar extract is not reported so far. The present study aimed to assess the toxic effect and determine the lethal concentration of this non-polar fraction using zebrafish embryos. The n-hexane fraction was partitioned from the crude extract of C. nutans obtained using 80% methanolic solution. After spawning of the adult male and female zebrafish, the eggs were collected, transferred into a 96-well plate and incubated with the n-hexane fraction at concentrations of 15.63 μg/ml, 31.25 μg/ml, 62.5 μg/ml, 125 μg/ml, 250 μg/ml and 500 μg/ml in 2% DMSO. The survival and sublethal endpoint were assessed, the mortality and hatchability rates were calculated based on microscopic observation, while the heartbeat rate was measured using DanioScope software. The median lethal concentration (LC50) of the C. nutans n-hexane fraction, which was determined using probit analysis, was calculated to be 75.49 μg/mL, which is harmful. Moreover, gas chromatography-mass spectrometry (GC-MS) analysis revealed the presence of palmitic acid, phytol, hexadecanoic acid, 1-monopalmitin, stigmast-5-ene, pentadecanoic acid, heptadecanoic acid, 1-linolenoylglycerol and stigmasterol in the n-hexane fraction.	Toxicology Reports	10.1016/j.toxrep.2019.10.020	2214-7500	Toxicol Rep	eng	PMID: 31993329 PMCID: PMC6978205	1148-1154	PubMed	Toxicity study on Clinacanthus nutans leaf hexane fraction using Danio rerio embryos	6	Murugesu, Suganya; Khatib, Alfi; Ahmed, Qamar Uddin; Ibrahim, Zalikha; Uzir, Bisha Fathamah; Benchoula, Khaled; Yusoff, Nik Idris Nik; Perumal, Vikneswari; Alajmi, Mohamed F.; Salamah, Sahal; El-Seedi, Hesham R.	NA	NA	NA	2019	Murugesu	Murugesu et al. 2019
CO	coagulated	24, 48, 72, 96	Clinacanthus nutans extract	NA	WT	http://zotero.org/groups/5581641/items/JVCQ3BSN	article-journal	Clinacanthus nutans, an herbal shrub belonging to the Acanthaceae family, is traditionally used as a functional food to treat various ailments in Malaysia and Indonesia. Although the polar fraction of this plant shows non-toxic effect, the toxicity of the non-polar extract is not reported so far. The present study aimed to assess the toxic effect and determine the lethal concentration of this non-polar fraction using zebrafish embryos. The n-hexane fraction was partitioned from the crude extract of C. nutans obtained using 80% methanolic solution. After spawning of the adult male and female zebrafish, the eggs were collected, transferred into a 96-well plate and incubated with the n-hexane fraction at concentrations of 15.63 μg/ml, 31.25 μg/ml, 62.5 μg/ml, 125 μg/ml, 250 μg/ml and 500 μg/ml in 2% DMSO. The survival and sublethal endpoint were assessed, the mortality and hatchability rates were calculated based on microscopic observation, while the heartbeat rate was measured using DanioScope software. The median lethal concentration (LC50) of the C. nutans n-hexane fraction, which was determined using probit analysis, was calculated to be 75.49 μg/mL, which is harmful. Moreover, gas chromatography-mass spectrometry (GC-MS) analysis revealed the presence of palmitic acid, phytol, hexadecanoic acid, 1-monopalmitin, stigmast-5-ene, pentadecanoic acid, heptadecanoic acid, 1-linolenoylglycerol and stigmasterol in the n-hexane fraction.	Toxicology Reports	10.1016/j.toxrep.2019.10.020	2214-7500	Toxicol Rep	eng	PMID: 31993329 PMCID: PMC6978205	1148-1154	PubMed	Toxicity study on Clinacanthus nutans leaf hexane fraction using Danio rerio embryos	6	Murugesu, Suganya; Khatib, Alfi; Ahmed, Qamar Uddin; Ibrahim, Zalikha; Uzir, Bisha Fathamah; Benchoula, Khaled; Yusoff, Nik Idris Nik; Perumal, Vikneswari; Alajmi, Mohamed F.; Salamah, Sahal; El-Seedi, Hesham R.	NA	NA	NA	2019	Murugesu	Murugesu et al. 2019
AT	abnormal tail effects	24, 48, 72, 96	Clinacanthus nutans extract	NA	WT	http://zotero.org/groups/5581641/items/JVCQ3BSN	article-journal	Clinacanthus nutans, an herbal shrub belonging to the Acanthaceae family, is traditionally used as a functional food to treat various ailments in Malaysia and Indonesia. Although the polar fraction of this plant shows non-toxic effect, the toxicity of the non-polar extract is not reported so far. The present study aimed to assess the toxic effect and determine the lethal concentration of this non-polar fraction using zebrafish embryos. The n-hexane fraction was partitioned from the crude extract of C. nutans obtained using 80% methanolic solution. After spawning of the adult male and female zebrafish, the eggs were collected, transferred into a 96-well plate and incubated with the n-hexane fraction at concentrations of 15.63 μg/ml, 31.25 μg/ml, 62.5 μg/ml, 125 μg/ml, 250 μg/ml and 500 μg/ml in 2% DMSO. The survival and sublethal endpoint were assessed, the mortality and hatchability rates were calculated based on microscopic observation, while the heartbeat rate was measured using DanioScope software. The median lethal concentration (LC50) of the C. nutans n-hexane fraction, which was determined using probit analysis, was calculated to be 75.49 μg/mL, which is harmful. Moreover, gas chromatography-mass spectrometry (GC-MS) analysis revealed the presence of palmitic acid, phytol, hexadecanoic acid, 1-monopalmitin, stigmast-5-ene, pentadecanoic acid, heptadecanoic acid, 1-linolenoylglycerol and stigmasterol in the n-hexane fraction.	Toxicology Reports	10.1016/j.toxrep.2019.10.020	2214-7500	Toxicol Rep	eng	PMID: 31993329 PMCID: PMC6978205	1148-1154	PubMed	Toxicity study on Clinacanthus nutans leaf hexane fraction using Danio rerio embryos	6	Murugesu, Suganya; Khatib, Alfi; Ahmed, Qamar Uddin; Ibrahim, Zalikha; Uzir, Bisha Fathamah; Benchoula, Khaled; Yusoff, Nik Idris Nik; Perumal, Vikneswari; Alajmi, Mohamed F.; Salamah, Sahal; El-Seedi, Hesham R.	NA	NA	NA	2019	Murugesu	Murugesu et al. 2019
AP	abnormal pigmentation	24, 48, 72, 96	Clinacanthus nutans extract	NA	WT	http://zotero.org/groups/5581641/items/JVCQ3BSN	article-journal	Clinacanthus nutans, an herbal shrub belonging to the Acanthaceae family, is traditionally used as a functional food to treat various ailments in Malaysia and Indonesia. Although the polar fraction of this plant shows non-toxic effect, the toxicity of the non-polar extract is not reported so far. The present study aimed to assess the toxic effect and determine the lethal concentration of this non-polar fraction using zebrafish embryos. The n-hexane fraction was partitioned from the crude extract of C. nutans obtained using 80% methanolic solution. After spawning of the adult male and female zebrafish, the eggs were collected, transferred into a 96-well plate and incubated with the n-hexane fraction at concentrations of 15.63 μg/ml, 31.25 μg/ml, 62.5 μg/ml, 125 μg/ml, 250 μg/ml and 500 μg/ml in 2% DMSO. The survival and sublethal endpoint were assessed, the mortality and hatchability rates were calculated based on microscopic observation, while the heartbeat rate was measured using DanioScope software. The median lethal concentration (LC50) of the C. nutans n-hexane fraction, which was determined using probit analysis, was calculated to be 75.49 μg/mL, which is harmful. Moreover, gas chromatography-mass spectrometry (GC-MS) analysis revealed the presence of palmitic acid, phytol, hexadecanoic acid, 1-monopalmitin, stigmast-5-ene, pentadecanoic acid, heptadecanoic acid, 1-linolenoylglycerol and stigmasterol in the n-hexane fraction.	Toxicology Reports	10.1016/j.toxrep.2019.10.020	2214-7500	Toxicol Rep	eng	PMID: 31993329 PMCID: PMC6978205	1148-1154	PubMed	Toxicity study on Clinacanthus nutans leaf hexane fraction using Danio rerio embryos	6	Murugesu, Suganya; Khatib, Alfi; Ahmed, Qamar Uddin; Ibrahim, Zalikha; Uzir, Bisha Fathamah; Benchoula, Khaled; Yusoff, Nik Idris Nik; Perumal, Vikneswari; Alajmi, Mohamed F.; Salamah, Sahal; El-Seedi, Hesham R.	NA	NA	NA	2019	Murugesu	Murugesu et al. 2019
ED	edema	24, 48, 72, 96	Clinacanthus nutans extract	NA	WT	http://zotero.org/groups/5581641/items/JVCQ3BSN	article-journal	Clinacanthus nutans, an herbal shrub belonging to the Acanthaceae family, is traditionally used as a functional food to treat various ailments in Malaysia and Indonesia. Although the polar fraction of this plant shows non-toxic effect, the toxicity of the non-polar extract is not reported so far. The present study aimed to assess the toxic effect and determine the lethal concentration of this non-polar fraction using zebrafish embryos. The n-hexane fraction was partitioned from the crude extract of C. nutans obtained using 80% methanolic solution. After spawning of the adult male and female zebrafish, the eggs were collected, transferred into a 96-well plate and incubated with the n-hexane fraction at concentrations of 15.63 μg/ml, 31.25 μg/ml, 62.5 μg/ml, 125 μg/ml, 250 μg/ml and 500 μg/ml in 2% DMSO. The survival and sublethal endpoint were assessed, the mortality and hatchability rates were calculated based on microscopic observation, while the heartbeat rate was measured using DanioScope software. The median lethal concentration (LC50) of the C. nutans n-hexane fraction, which was determined using probit analysis, was calculated to be 75.49 μg/mL, which is harmful. Moreover, gas chromatography-mass spectrometry (GC-MS) analysis revealed the presence of palmitic acid, phytol, hexadecanoic acid, 1-monopalmitin, stigmast-5-ene, pentadecanoic acid, heptadecanoic acid, 1-linolenoylglycerol and stigmasterol in the n-hexane fraction.	Toxicology Reports	10.1016/j.toxrep.2019.10.020	2214-7500	Toxicol Rep	eng	PMID: 31993329 PMCID: PMC6978205	1148-1154	PubMed	Toxicity study on Clinacanthus nutans leaf hexane fraction using Danio rerio embryos	6	Murugesu, Suganya; Khatib, Alfi; Ahmed, Qamar Uddin; Ibrahim, Zalikha; Uzir, Bisha Fathamah; Benchoula, Khaled; Yusoff, Nik Idris Nik; Perumal, Vikneswari; Alajmi, Mohamed F.; Salamah, Sahal; El-Seedi, Hesham R.	NA	NA	NA	2019	Murugesu	Murugesu et al. 2019
MA	malformation	24, 48, 72, 96	Clinacanthus nutans extract	NA	WT	http://zotero.org/groups/5581641/items/JVCQ3BSN	article-journal	Clinacanthus nutans, an herbal shrub belonging to the Acanthaceae family, is traditionally used as a functional food to treat various ailments in Malaysia and Indonesia. Although the polar fraction of this plant shows non-toxic effect, the toxicity of the non-polar extract is not reported so far. The present study aimed to assess the toxic effect and determine the lethal concentration of this non-polar fraction using zebrafish embryos. The n-hexane fraction was partitioned from the crude extract of C. nutans obtained using 80% methanolic solution. After spawning of the adult male and female zebrafish, the eggs were collected, transferred into a 96-well plate and incubated with the n-hexane fraction at concentrations of 15.63 μg/ml, 31.25 μg/ml, 62.5 μg/ml, 125 μg/ml, 250 μg/ml and 500 μg/ml in 2% DMSO. The survival and sublethal endpoint were assessed, the mortality and hatchability rates were calculated based on microscopic observation, while the heartbeat rate was measured using DanioScope software. The median lethal concentration (LC50) of the C. nutans n-hexane fraction, which was determined using probit analysis, was calculated to be 75.49 μg/mL, which is harmful. Moreover, gas chromatography-mass spectrometry (GC-MS) analysis revealed the presence of palmitic acid, phytol, hexadecanoic acid, 1-monopalmitin, stigmast-5-ene, pentadecanoic acid, heptadecanoic acid, 1-linolenoylglycerol and stigmasterol in the n-hexane fraction.	Toxicology Reports	10.1016/j.toxrep.2019.10.020	2214-7500	Toxicol Rep	eng	PMID: 31993329 PMCID: PMC6978205	1148-1154	PubMed	Toxicity study on Clinacanthus nutans leaf hexane fraction using Danio rerio embryos	6	Murugesu, Suganya; Khatib, Alfi; Ahmed, Qamar Uddin; Ibrahim, Zalikha; Uzir, Bisha Fathamah; Benchoula, Khaled; Yusoff, Nik Idris Nik; Perumal, Vikneswari; Alajmi, Mohamed F.; Salamah, Sahal; El-Seedi, Hesham R.	NA	NA	NA	2019	Murugesu	Murugesu et al. 2019
AH	abnormal hatching	24, 48, 72, 96	Clinacanthus nutans extract	NA	WT	http://zotero.org/groups/5581641/items/JVCQ3BSN	article-journal	Clinacanthus nutans, an herbal shrub belonging to the Acanthaceae family, is traditionally used as a functional food to treat various ailments in Malaysia and Indonesia. Although the polar fraction of this plant shows non-toxic effect, the toxicity of the non-polar extract is not reported so far. The present study aimed to assess the toxic effect and determine the lethal concentration of this non-polar fraction using zebrafish embryos. The n-hexane fraction was partitioned from the crude extract of C. nutans obtained using 80% methanolic solution. After spawning of the adult male and female zebrafish, the eggs were collected, transferred into a 96-well plate and incubated with the n-hexane fraction at concentrations of 15.63 μg/ml, 31.25 μg/ml, 62.5 μg/ml, 125 μg/ml, 250 μg/ml and 500 μg/ml in 2% DMSO. The survival and sublethal endpoint were assessed, the mortality and hatchability rates were calculated based on microscopic observation, while the heartbeat rate was measured using DanioScope software. The median lethal concentration (LC50) of the C. nutans n-hexane fraction, which was determined using probit analysis, was calculated to be 75.49 μg/mL, which is harmful. Moreover, gas chromatography-mass spectrometry (GC-MS) analysis revealed the presence of palmitic acid, phytol, hexadecanoic acid, 1-monopalmitin, stigmast-5-ene, pentadecanoic acid, heptadecanoic acid, 1-linolenoylglycerol and stigmasterol in the n-hexane fraction.	Toxicology Reports	10.1016/j.toxrep.2019.10.020	2214-7500	Toxicol Rep	eng	PMID: 31993329 PMCID: PMC6978205	1148-1154	PubMed	Toxicity study on Clinacanthus nutans leaf hexane fraction using Danio rerio embryos	6	Murugesu, Suganya; Khatib, Alfi; Ahmed, Qamar Uddin; Ibrahim, Zalikha; Uzir, Bisha Fathamah; Benchoula, Khaled; Yusoff, Nik Idris Nik; Perumal, Vikneswari; Alajmi, Mohamed F.; Salamah, Sahal; El-Seedi, Hesham R.	NA	NA	NA	2019	Murugesu	Murugesu et al. 2019
HE	heart	24, 48, 72, 96	Clinacanthus nutans extract	NA	WT	http://zotero.org/groups/5581641/items/JVCQ3BSN	article-journal	Clinacanthus nutans, an herbal shrub belonging to the Acanthaceae family, is traditionally used as a functional food to treat various ailments in Malaysia and Indonesia. Although the polar fraction of this plant shows non-toxic effect, the toxicity of the non-polar extract is not reported so far. The present study aimed to assess the toxic effect and determine the lethal concentration of this non-polar fraction using zebrafish embryos. The n-hexane fraction was partitioned from the crude extract of C. nutans obtained using 80% methanolic solution. After spawning of the adult male and female zebrafish, the eggs were collected, transferred into a 96-well plate and incubated with the n-hexane fraction at concentrations of 15.63 μg/ml, 31.25 μg/ml, 62.5 μg/ml, 125 μg/ml, 250 μg/ml and 500 μg/ml in 2% DMSO. The survival and sublethal endpoint were assessed, the mortality and hatchability rates were calculated based on microscopic observation, while the heartbeat rate was measured using DanioScope software. The median lethal concentration (LC50) of the C. nutans n-hexane fraction, which was determined using probit analysis, was calculated to be 75.49 μg/mL, which is harmful. Moreover, gas chromatography-mass spectrometry (GC-MS) analysis revealed the presence of palmitic acid, phytol, hexadecanoic acid, 1-monopalmitin, stigmast-5-ene, pentadecanoic acid, heptadecanoic acid, 1-linolenoylglycerol and stigmasterol in the n-hexane fraction.	Toxicology Reports	10.1016/j.toxrep.2019.10.020	2214-7500	Toxicol Rep	eng	PMID: 31993329 PMCID: PMC6978205	1148-1154	PubMed	Toxicity study on Clinacanthus nutans leaf hexane fraction using Danio rerio embryos	6	Murugesu, Suganya; Khatib, Alfi; Ahmed, Qamar Uddin; Ibrahim, Zalikha; Uzir, Bisha Fathamah; Benchoula, Khaled; Yusoff, Nik Idris Nik; Perumal, Vikneswari; Alajmi, Mohamed F.; Salamah, Sahal; El-Seedi, Hesham R.	NA	NA	NA	2019	Murugesu	Murugesu et al. 2019
MA	malformation	24, 72	Thalidomide	NA	WT	http://zotero.org/groups/5581641/items/F4UHDQ2V	article-journal	Thalidomide is a teratogen that causes multiple malformations in the developing baby through its interaction with cereblon (CRBN), a substrate receptor subunit of the CRL4 E3 ubiquitin ligase complex. CRBN was originally reported as a gene associated with autosomal recessive non-syndromic mild mental retardation. However, the function of CRBN during brain development remains largely unknown. Here we demonstrate that CRBN promotes brain development by facilitating the proliferation of neural stem cells (NSCs). Knockdown of CRBN in zebrafish embryos impaired brain development and led to small brains, as did treatment with thalidomide. By contrast, overexpression of CRBN resulted in enlarged brains, leading to the expansion of NSC regions and increased cell proliferation in the early brain field and an expanded expression of brain region-specific genes and neural and glial marker genes. These results demonstrate that CRBN functions in the determination of brain size by regulating the proliferation of NSCs during development.	iScience	10.1016/j.isci.2019.04.007	2589-0042	iScience	eng	PMID: 31055217 PMCID: PMC6501120	95-108	PubMed	Cereblon Control of Zebrafish Brain Size by Regulation of Neural Stem Cell Proliferation	15	Ando, Hideki; Sato, Tomomi; Ito, Takumi; Yamamoto, Junichi; Sakamoto, Satoshi; Nitta, Nobuhiro; Asatsuma-Okumura, Tomoko; Shimizu, Nobuyuki; Mizushima, Ryota; Aoki, Ichio; Imai, Takeshi; Yamaguchi, Yuki; Berk, Arnold J.; Handa, Hiroshi	NA	NA	NA	2019	Ando	Ando et al. 2019
AE	abnormal eye	24, 72	Thalidomide	NA	WT	http://zotero.org/groups/5581641/items/F4UHDQ2V	article-journal	Thalidomide is a teratogen that causes multiple malformations in the developing baby through its interaction with cereblon (CRBN), a substrate receptor subunit of the CRL4 E3 ubiquitin ligase complex. CRBN was originally reported as a gene associated with autosomal recessive non-syndromic mild mental retardation. However, the function of CRBN during brain development remains largely unknown. Here we demonstrate that CRBN promotes brain development by facilitating the proliferation of neural stem cells (NSCs). Knockdown of CRBN in zebrafish embryos impaired brain development and led to small brains, as did treatment with thalidomide. By contrast, overexpression of CRBN resulted in enlarged brains, leading to the expansion of NSC regions and increased cell proliferation in the early brain field and an expanded expression of brain region-specific genes and neural and glial marker genes. These results demonstrate that CRBN functions in the determination of brain size by regulating the proliferation of NSCs during development.	iScience	10.1016/j.isci.2019.04.007	2589-0042	iScience	eng	PMID: 31055217 PMCID: PMC6501120	95-108	PubMed	Cereblon Control of Zebrafish Brain Size by Regulation of Neural Stem Cell Proliferation	15	Ando, Hideki; Sato, Tomomi; Ito, Takumi; Yamamoto, Junichi; Sakamoto, Satoshi; Nitta, Nobuhiro; Asatsuma-Okumura, Tomoko; Shimizu, Nobuyuki; Mizushima, Ryota; Aoki, Ichio; Imai, Takeshi; Yamaguchi, Yuki; Berk, Arnold J.; Handa, Hiroshi	NA	NA	NA	2019	Ando	Ando et al. 2019
ND	neuronal defects	24, 72	Thalidomide	NA	WT	http://zotero.org/groups/5581641/items/F4UHDQ2V	article-journal	Thalidomide is a teratogen that causes multiple malformations in the developing baby through its interaction with cereblon (CRBN), a substrate receptor subunit of the CRL4 E3 ubiquitin ligase complex. CRBN was originally reported as a gene associated with autosomal recessive non-syndromic mild mental retardation. However, the function of CRBN during brain development remains largely unknown. Here we demonstrate that CRBN promotes brain development by facilitating the proliferation of neural stem cells (NSCs). Knockdown of CRBN in zebrafish embryos impaired brain development and led to small brains, as did treatment with thalidomide. By contrast, overexpression of CRBN resulted in enlarged brains, leading to the expansion of NSC regions and increased cell proliferation in the early brain field and an expanded expression of brain region-specific genes and neural and glial marker genes. These results demonstrate that CRBN functions in the determination of brain size by regulating the proliferation of NSCs during development.	iScience	10.1016/j.isci.2019.04.007	2589-0042	iScience	eng	PMID: 31055217 PMCID: PMC6501120	95-108	PubMed	Cereblon Control of Zebrafish Brain Size by Regulation of Neural Stem Cell Proliferation	15	Ando, Hideki; Sato, Tomomi; Ito, Takumi; Yamamoto, Junichi; Sakamoto, Satoshi; Nitta, Nobuhiro; Asatsuma-Okumura, Tomoko; Shimizu, Nobuyuki; Mizushima, Ryota; Aoki, Ichio; Imai, Takeshi; Yamaguchi, Yuki; Berk, Arnold J.; Handa, Hiroshi	NA	NA	NA	2019	Ando	Ando et al. 2019
GR	gene regulation	24, 72	Thalidomide	NA	WT	http://zotero.org/groups/5581641/items/F4UHDQ2V	article-journal	Thalidomide is a teratogen that causes multiple malformations in the developing baby through its interaction with cereblon (CRBN), a substrate receptor subunit of the CRL4 E3 ubiquitin ligase complex. CRBN was originally reported as a gene associated with autosomal recessive non-syndromic mild mental retardation. However, the function of CRBN during brain development remains largely unknown. Here we demonstrate that CRBN promotes brain development by facilitating the proliferation of neural stem cells (NSCs). Knockdown of CRBN in zebrafish embryos impaired brain development and led to small brains, as did treatment with thalidomide. By contrast, overexpression of CRBN resulted in enlarged brains, leading to the expansion of NSC regions and increased cell proliferation in the early brain field and an expanded expression of brain region-specific genes and neural and glial marker genes. These results demonstrate that CRBN functions in the determination of brain size by regulating the proliferation of NSCs during development.	iScience	10.1016/j.isci.2019.04.007	2589-0042	iScience	eng	PMID: 31055217 PMCID: PMC6501120	95-108	PubMed	Cereblon Control of Zebrafish Brain Size by Regulation of Neural Stem Cell Proliferation	15	Ando, Hideki; Sato, Tomomi; Ito, Takumi; Yamamoto, Junichi; Sakamoto, Satoshi; Nitta, Nobuhiro; Asatsuma-Okumura, Tomoko; Shimizu, Nobuyuki; Mizushima, Ryota; Aoki, Ichio; Imai, Takeshi; Yamaguchi, Yuki; Berk, Arnold J.; Handa, Hiroshi	NA	NA	NA	2019	Ando	Ando et al. 2019
MR	mortality rate	24, 48, 72, 96, 120	Cryptolepine	NA	WT	http://zotero.org/groups/5581641/items/25PQW3MF	article-journal	BACKGROUND: Previous studies on cryptolepine, the antimalarial and cytotoxic alkaloid of Cryptolepis sanguinolenta, showed that it preferentially accumulates in rapidly proliferating cells and melanin-containing tissues. Subsequently, we demonstrated that cryptolepine was toxic to murine embryos in vivo but no signs of teratogenicity. in vivo developmental studies can be confounded by maternal effects. Here, we hypothesized that cryptolepine-induced embryo toxicity occurs at least partly through direct inhibition of embryogenesis rather than indirectly through the induction of maternal toxicity. AIM: To determine the effects of cryptolepine on developing zebrafish embryos ex vivo. METHODS: Healthy synchronized zebrafish eggs were treated with cryptolepine (10-1 - 5 × 102 μM), benzyl penicillin (6 - 6 × 102 μM), or mercury chloride (3.7 × 10-1 - 3.7 × 101 nM) from 6 to 72 hours postfertilization. Developing embryos were assessed at 24, 48, 72, and 96 hours under microscope for lethality, hatching rate, and malformation. RESULTS: LC50 for cryptolepine in the study was found to be 260 ± 0.174 μM. Cryptolepine induced dose- and time-dependent mortality from the 24 to 96 hours postfertilization. Lower cryptolepine concentration (<100 μM) caused mortality, approximately 15-18%, only after the 48 hours postfertilization. The most sensitive period of embryo lethality corresponded well with the pharyngula (24 to 48 hours) and hatching (48 to 72 hours) stages of embryonic development. Cryptolepine (10-1 - 5 × 102 μM) dose dependently inhibited the hatching rate. At doses above 500 μM, hatching was completely inhibited. Mercury chloride (3.7 × 10-1 - 3.7 × 101 nM), used as positive control, induced a consistent pattern of embryo lethality at all stages of development, whereas benzyl penicillin (6 - 6 × 102 μM), used as negative control, did not induce any significant embryo lethality. Morphological examination of (postfertilization day 5) of eleutheroembryos treated during embryonic development with cryptolepine showed decreased body length (growth inhibition), decreased eye diameter and bulginess, enlarged pericardia, and enlarged yolk sac and muscle malformations. CONCLUSION: Cryptolepine induces malformations, growth retardation, and mortalities in rapidly dividing zebrafish embryos ex vivo.	Biochemistry Research International	10.1155/2019/7076986	2090-2247	Biochem Res Int	eng	PMID: 31360547 PMCID: PMC6644280	7076986	PubMed	Cryptolepine, the Main Alkaloid of the Antimalarial Cryptolepis sanguinolenta (Lindl.) Schlechter, Induces Malformations in Zebrafish Embryos	2019	Mensah, Kwesi Boadu; Benneh, Charles; Forkuo, Arnold Donkor; Ansah, Charles	NA	NA	NA	2019	Mensah	Mensah et al. 2019
AH	abnormal hatching	24, 48, 72, 96, 120	Cryptolepine	NA	WT	http://zotero.org/groups/5581641/items/25PQW3MF	article-journal	BACKGROUND: Previous studies on cryptolepine, the antimalarial and cytotoxic alkaloid of Cryptolepis sanguinolenta, showed that it preferentially accumulates in rapidly proliferating cells and melanin-containing tissues. Subsequently, we demonstrated that cryptolepine was toxic to murine embryos in vivo but no signs of teratogenicity. in vivo developmental studies can be confounded by maternal effects. Here, we hypothesized that cryptolepine-induced embryo toxicity occurs at least partly through direct inhibition of embryogenesis rather than indirectly through the induction of maternal toxicity. AIM: To determine the effects of cryptolepine on developing zebrafish embryos ex vivo. METHODS: Healthy synchronized zebrafish eggs were treated with cryptolepine (10-1 - 5 × 102 μM), benzyl penicillin (6 - 6 × 102 μM), or mercury chloride (3.7 × 10-1 - 3.7 × 101 nM) from 6 to 72 hours postfertilization. Developing embryos were assessed at 24, 48, 72, and 96 hours under microscope for lethality, hatching rate, and malformation. RESULTS: LC50 for cryptolepine in the study was found to be 260 ± 0.174 μM. Cryptolepine induced dose- and time-dependent mortality from the 24 to 96 hours postfertilization. Lower cryptolepine concentration (<100 μM) caused mortality, approximately 15-18%, only after the 48 hours postfertilization. The most sensitive period of embryo lethality corresponded well with the pharyngula (24 to 48 hours) and hatching (48 to 72 hours) stages of embryonic development. Cryptolepine (10-1 - 5 × 102 μM) dose dependently inhibited the hatching rate. At doses above 500 μM, hatching was completely inhibited. Mercury chloride (3.7 × 10-1 - 3.7 × 101 nM), used as positive control, induced a consistent pattern of embryo lethality at all stages of development, whereas benzyl penicillin (6 - 6 × 102 μM), used as negative control, did not induce any significant embryo lethality. Morphological examination of (postfertilization day 5) of eleutheroembryos treated during embryonic development with cryptolepine showed decreased body length (growth inhibition), decreased eye diameter and bulginess, enlarged pericardia, and enlarged yolk sac and muscle malformations. CONCLUSION: Cryptolepine induces malformations, growth retardation, and mortalities in rapidly dividing zebrafish embryos ex vivo.	Biochemistry Research International	10.1155/2019/7076986	2090-2247	Biochem Res Int	eng	PMID: 31360547 PMCID: PMC6644280	7076986	PubMed	Cryptolepine, the Main Alkaloid of the Antimalarial Cryptolepis sanguinolenta (Lindl.) Schlechter, Induces Malformations in Zebrafish Embryos	2019	Mensah, Kwesi Boadu; Benneh, Charles; Forkuo, Arnold Donkor; Ansah, Charles	NA	NA	NA	2019	Mensah	Mensah et al. 2019
MA	malformation	24, 48, 72, 96, 120	Cryptolepine	NA	WT	http://zotero.org/groups/5581641/items/25PQW3MF	article-journal	BACKGROUND: Previous studies on cryptolepine, the antimalarial and cytotoxic alkaloid of Cryptolepis sanguinolenta, showed that it preferentially accumulates in rapidly proliferating cells and melanin-containing tissues. Subsequently, we demonstrated that cryptolepine was toxic to murine embryos in vivo but no signs of teratogenicity. in vivo developmental studies can be confounded by maternal effects. Here, we hypothesized that cryptolepine-induced embryo toxicity occurs at least partly through direct inhibition of embryogenesis rather than indirectly through the induction of maternal toxicity. AIM: To determine the effects of cryptolepine on developing zebrafish embryos ex vivo. METHODS: Healthy synchronized zebrafish eggs were treated with cryptolepine (10-1 - 5 × 102 μM), benzyl penicillin (6 - 6 × 102 μM), or mercury chloride (3.7 × 10-1 - 3.7 × 101 nM) from 6 to 72 hours postfertilization. Developing embryos were assessed at 24, 48, 72, and 96 hours under microscope for lethality, hatching rate, and malformation. RESULTS: LC50 for cryptolepine in the study was found to be 260 ± 0.174 μM. Cryptolepine induced dose- and time-dependent mortality from the 24 to 96 hours postfertilization. Lower cryptolepine concentration (<100 μM) caused mortality, approximately 15-18%, only after the 48 hours postfertilization. The most sensitive period of embryo lethality corresponded well with the pharyngula (24 to 48 hours) and hatching (48 to 72 hours) stages of embryonic development. Cryptolepine (10-1 - 5 × 102 μM) dose dependently inhibited the hatching rate. At doses above 500 μM, hatching was completely inhibited. Mercury chloride (3.7 × 10-1 - 3.7 × 101 nM), used as positive control, induced a consistent pattern of embryo lethality at all stages of development, whereas benzyl penicillin (6 - 6 × 102 μM), used as negative control, did not induce any significant embryo lethality. Morphological examination of (postfertilization day 5) of eleutheroembryos treated during embryonic development with cryptolepine showed decreased body length (growth inhibition), decreased eye diameter and bulginess, enlarged pericardia, and enlarged yolk sac and muscle malformations. CONCLUSION: Cryptolepine induces malformations, growth retardation, and mortalities in rapidly dividing zebrafish embryos ex vivo.	Biochemistry Research International	10.1155/2019/7076986	2090-2247	Biochem Res Int	eng	PMID: 31360547 PMCID: PMC6644280	7076986	PubMed	Cryptolepine, the Main Alkaloid of the Antimalarial Cryptolepis sanguinolenta (Lindl.) Schlechter, Induces Malformations in Zebrafish Embryos	2019	Mensah, Kwesi Boadu; Benneh, Charles; Forkuo, Arnold Donkor; Ansah, Charles	NA	NA	NA	2019	Mensah	Mensah et al. 2019
AE	abnormal eye	24, 48, 72, 96, 120	Cryptolepine	NA	WT	http://zotero.org/groups/5581641/items/25PQW3MF	article-journal	BACKGROUND: Previous studies on cryptolepine, the antimalarial and cytotoxic alkaloid of Cryptolepis sanguinolenta, showed that it preferentially accumulates in rapidly proliferating cells and melanin-containing tissues. Subsequently, we demonstrated that cryptolepine was toxic to murine embryos in vivo but no signs of teratogenicity. in vivo developmental studies can be confounded by maternal effects. Here, we hypothesized that cryptolepine-induced embryo toxicity occurs at least partly through direct inhibition of embryogenesis rather than indirectly through the induction of maternal toxicity. AIM: To determine the effects of cryptolepine on developing zebrafish embryos ex vivo. METHODS: Healthy synchronized zebrafish eggs were treated with cryptolepine (10-1 - 5 × 102 μM), benzyl penicillin (6 - 6 × 102 μM), or mercury chloride (3.7 × 10-1 - 3.7 × 101 nM) from 6 to 72 hours postfertilization. Developing embryos were assessed at 24, 48, 72, and 96 hours under microscope for lethality, hatching rate, and malformation. RESULTS: LC50 for cryptolepine in the study was found to be 260 ± 0.174 μM. Cryptolepine induced dose- and time-dependent mortality from the 24 to 96 hours postfertilization. Lower cryptolepine concentration (<100 μM) caused mortality, approximately 15-18%, only after the 48 hours postfertilization. The most sensitive period of embryo lethality corresponded well with the pharyngula (24 to 48 hours) and hatching (48 to 72 hours) stages of embryonic development. Cryptolepine (10-1 - 5 × 102 μM) dose dependently inhibited the hatching rate. At doses above 500 μM, hatching was completely inhibited. Mercury chloride (3.7 × 10-1 - 3.7 × 101 nM), used as positive control, induced a consistent pattern of embryo lethality at all stages of development, whereas benzyl penicillin (6 - 6 × 102 μM), used as negative control, did not induce any significant embryo lethality. Morphological examination of (postfertilization day 5) of eleutheroembryos treated during embryonic development with cryptolepine showed decreased body length (growth inhibition), decreased eye diameter and bulginess, enlarged pericardia, and enlarged yolk sac and muscle malformations. CONCLUSION: Cryptolepine induces malformations, growth retardation, and mortalities in rapidly dividing zebrafish embryos ex vivo.	Biochemistry Research International	10.1155/2019/7076986	2090-2247	Biochem Res Int	eng	PMID: 31360547 PMCID: PMC6644280	7076986	PubMed	Cryptolepine, the Main Alkaloid of the Antimalarial Cryptolepis sanguinolenta (Lindl.) Schlechter, Induces Malformations in Zebrafish Embryos	2019	Mensah, Kwesi Boadu; Benneh, Charles; Forkuo, Arnold Donkor; Ansah, Charles	NA	NA	NA	2019	Mensah	Mensah et al. 2019
ED	edema	24, 48, 72, 96, 120	Cryptolepine	NA	WT	http://zotero.org/groups/5581641/items/25PQW3MF	article-journal	BACKGROUND: Previous studies on cryptolepine, the antimalarial and cytotoxic alkaloid of Cryptolepis sanguinolenta, showed that it preferentially accumulates in rapidly proliferating cells and melanin-containing tissues. Subsequently, we demonstrated that cryptolepine was toxic to murine embryos in vivo but no signs of teratogenicity. in vivo developmental studies can be confounded by maternal effects. Here, we hypothesized that cryptolepine-induced embryo toxicity occurs at least partly through direct inhibition of embryogenesis rather than indirectly through the induction of maternal toxicity. AIM: To determine the effects of cryptolepine on developing zebrafish embryos ex vivo. METHODS: Healthy synchronized zebrafish eggs were treated with cryptolepine (10-1 - 5 × 102 μM), benzyl penicillin (6 - 6 × 102 μM), or mercury chloride (3.7 × 10-1 - 3.7 × 101 nM) from 6 to 72 hours postfertilization. Developing embryos were assessed at 24, 48, 72, and 96 hours under microscope for lethality, hatching rate, and malformation. RESULTS: LC50 for cryptolepine in the study was found to be 260 ± 0.174 μM. Cryptolepine induced dose- and time-dependent mortality from the 24 to 96 hours postfertilization. Lower cryptolepine concentration (<100 μM) caused mortality, approximately 15-18%, only after the 48 hours postfertilization. The most sensitive period of embryo lethality corresponded well with the pharyngula (24 to 48 hours) and hatching (48 to 72 hours) stages of embryonic development. Cryptolepine (10-1 - 5 × 102 μM) dose dependently inhibited the hatching rate. At doses above 500 μM, hatching was completely inhibited. Mercury chloride (3.7 × 10-1 - 3.7 × 101 nM), used as positive control, induced a consistent pattern of embryo lethality at all stages of development, whereas benzyl penicillin (6 - 6 × 102 μM), used as negative control, did not induce any significant embryo lethality. Morphological examination of (postfertilization day 5) of eleutheroembryos treated during embryonic development with cryptolepine showed decreased body length (growth inhibition), decreased eye diameter and bulginess, enlarged pericardia, and enlarged yolk sac and muscle malformations. CONCLUSION: Cryptolepine induces malformations, growth retardation, and mortalities in rapidly dividing zebrafish embryos ex vivo.	Biochemistry Research International	10.1155/2019/7076986	2090-2247	Biochem Res Int	eng	PMID: 31360547 PMCID: PMC6644280	7076986	PubMed	Cryptolepine, the Main Alkaloid of the Antimalarial Cryptolepis sanguinolenta (Lindl.) Schlechter, Induces Malformations in Zebrafish Embryos	2019	Mensah, Kwesi Boadu; Benneh, Charles; Forkuo, Arnold Donkor; Ansah, Charles	NA	NA	NA	2019	Mensah	Mensah et al. 2019
DD	developmental delay	24, 48, 72, 96, 120	Cryptolepine	NA	WT	http://zotero.org/groups/5581641/items/25PQW3MF	article-journal	BACKGROUND: Previous studies on cryptolepine, the antimalarial and cytotoxic alkaloid of Cryptolepis sanguinolenta, showed that it preferentially accumulates in rapidly proliferating cells and melanin-containing tissues. Subsequently, we demonstrated that cryptolepine was toxic to murine embryos in vivo but no signs of teratogenicity. in vivo developmental studies can be confounded by maternal effects. Here, we hypothesized that cryptolepine-induced embryo toxicity occurs at least partly through direct inhibition of embryogenesis rather than indirectly through the induction of maternal toxicity. AIM: To determine the effects of cryptolepine on developing zebrafish embryos ex vivo. METHODS: Healthy synchronized zebrafish eggs were treated with cryptolepine (10-1 - 5 × 102 μM), benzyl penicillin (6 - 6 × 102 μM), or mercury chloride (3.7 × 10-1 - 3.7 × 101 nM) from 6 to 72 hours postfertilization. Developing embryos were assessed at 24, 48, 72, and 96 hours under microscope for lethality, hatching rate, and malformation. RESULTS: LC50 for cryptolepine in the study was found to be 260 ± 0.174 μM. Cryptolepine induced dose- and time-dependent mortality from the 24 to 96 hours postfertilization. Lower cryptolepine concentration (<100 μM) caused mortality, approximately 15-18%, only after the 48 hours postfertilization. The most sensitive period of embryo lethality corresponded well with the pharyngula (24 to 48 hours) and hatching (48 to 72 hours) stages of embryonic development. Cryptolepine (10-1 - 5 × 102 μM) dose dependently inhibited the hatching rate. At doses above 500 μM, hatching was completely inhibited. Mercury chloride (3.7 × 10-1 - 3.7 × 101 nM), used as positive control, induced a consistent pattern of embryo lethality at all stages of development, whereas benzyl penicillin (6 - 6 × 102 μM), used as negative control, did not induce any significant embryo lethality. Morphological examination of (postfertilization day 5) of eleutheroembryos treated during embryonic development with cryptolepine showed decreased body length (growth inhibition), decreased eye diameter and bulginess, enlarged pericardia, and enlarged yolk sac and muscle malformations. CONCLUSION: Cryptolepine induces malformations, growth retardation, and mortalities in rapidly dividing zebrafish embryos ex vivo.	Biochemistry Research International	10.1155/2019/7076986	2090-2247	Biochem Res Int	eng	PMID: 31360547 PMCID: PMC6644280	7076986	PubMed	Cryptolepine, the Main Alkaloid of the Antimalarial Cryptolepis sanguinolenta (Lindl.) Schlechter, Induces Malformations in Zebrafish Embryos	2019	Mensah, Kwesi Boadu; Benneh, Charles; Forkuo, Arnold Donkor; Ansah, Charles	NA	NA	NA	2019	Mensah	Mensah et al. 2019
MR	mortality rate	72	Glue down	NA	WT	http://zotero.org/groups/5581641/items/M4MLVB7N	article-journal	BACKGROUND: Down and feather materials have been commonly used and promoted as natural stuffing for warm clothing and bedding. These materials tend to become more allergenic as they become contaminated with microorganisms, in addition to being subjected to several kinds of chemical treatments. The biological or chemical contaminants in these materials pose a major risk to human health, to consumers and manufacturers alike. Here, we report the development of an integrative evaluation method for down and feather materials to assess bacterial contamination and in vivo toxicity. METHODS: To assess bacterial contamination, we quantified 16S ribosomal RNA, performed culture tests, and established a conversion formula. To determine in vivo toxicity, we performed a zebrafish embryo toxicity testing (ZFET). RESULTS: Washing the material appropriately decreases the actual number of bacteria in the down and feather samples; in addition, after washing, 16S rRNA sequencing revealed that the bacterial compositions were similar to those in rinse water. The ZFET results showed that even materials with low bacterial contamination showed high toxicity or high teratogenicity, probably because of the presence of unknown chemical additives. CONCLUSIONS: We established an integrative evaluation method for down and feather safety, based on bacterial contamination with in vivo toxicity testing.	International Journal of Molecular Sciences	10.3390/ijms20061434	1422-0067	Int J Mol Sci	eng	PMID: 30901881 PMCID: PMC6471580	1434	PubMed	An Integrative Evaluation Method for the Biological Safety of Down and Feather Materials	20	Kawada, Toshikatsu; Kuroyanagi, Junya; Okazaki, Fumiyoshi; Taniguchi, Mizuki; Nakayama, Hiroko; Suda, Narumi; Abiko, Souta; Kaneco, Satoshi; Nishimura, Norihiro; Shimada, Yasuhito	NA	6	NA	2019	Kawada	Kawada et al. 2019
AH	abnormal hatching	72	Glue down	NA	WT	http://zotero.org/groups/5581641/items/M4MLVB7N	article-journal	BACKGROUND: Down and feather materials have been commonly used and promoted as natural stuffing for warm clothing and bedding. These materials tend to become more allergenic as they become contaminated with microorganisms, in addition to being subjected to several kinds of chemical treatments. The biological or chemical contaminants in these materials pose a major risk to human health, to consumers and manufacturers alike. Here, we report the development of an integrative evaluation method for down and feather materials to assess bacterial contamination and in vivo toxicity. METHODS: To assess bacterial contamination, we quantified 16S ribosomal RNA, performed culture tests, and established a conversion formula. To determine in vivo toxicity, we performed a zebrafish embryo toxicity testing (ZFET). RESULTS: Washing the material appropriately decreases the actual number of bacteria in the down and feather samples; in addition, after washing, 16S rRNA sequencing revealed that the bacterial compositions were similar to those in rinse water. The ZFET results showed that even materials with low bacterial contamination showed high toxicity or high teratogenicity, probably because of the presence of unknown chemical additives. CONCLUSIONS: We established an integrative evaluation method for down and feather safety, based on bacterial contamination with in vivo toxicity testing.	International Journal of Molecular Sciences	10.3390/ijms20061434	1422-0067	Int J Mol Sci	eng	PMID: 30901881 PMCID: PMC6471580	1434	PubMed	An Integrative Evaluation Method for the Biological Safety of Down and Feather Materials	20	Kawada, Toshikatsu; Kuroyanagi, Junya; Okazaki, Fumiyoshi; Taniguchi, Mizuki; Nakayama, Hiroko; Suda, Narumi; Abiko, Souta; Kaneco, Satoshi; Nishimura, Norihiro; Shimada, Yasuhito	NA	6	NA	2019	Kawada	Kawada et al. 2019
ED	edema	72	Glue down	NA	WT	http://zotero.org/groups/5581641/items/M4MLVB7N	article-journal	BACKGROUND: Down and feather materials have been commonly used and promoted as natural stuffing for warm clothing and bedding. These materials tend to become more allergenic as they become contaminated with microorganisms, in addition to being subjected to several kinds of chemical treatments. The biological or chemical contaminants in these materials pose a major risk to human health, to consumers and manufacturers alike. Here, we report the development of an integrative evaluation method for down and feather materials to assess bacterial contamination and in vivo toxicity. METHODS: To assess bacterial contamination, we quantified 16S ribosomal RNA, performed culture tests, and established a conversion formula. To determine in vivo toxicity, we performed a zebrafish embryo toxicity testing (ZFET). RESULTS: Washing the material appropriately decreases the actual number of bacteria in the down and feather samples; in addition, after washing, 16S rRNA sequencing revealed that the bacterial compositions were similar to those in rinse water. The ZFET results showed that even materials with low bacterial contamination showed high toxicity or high teratogenicity, probably because of the presence of unknown chemical additives. CONCLUSIONS: We established an integrative evaluation method for down and feather safety, based on bacterial contamination with in vivo toxicity testing.	International Journal of Molecular Sciences	10.3390/ijms20061434	1422-0067	Int J Mol Sci	eng	PMID: 30901881 PMCID: PMC6471580	1434	PubMed	An Integrative Evaluation Method for the Biological Safety of Down and Feather Materials	20	Kawada, Toshikatsu; Kuroyanagi, Junya; Okazaki, Fumiyoshi; Taniguchi, Mizuki; Nakayama, Hiroko; Suda, Narumi; Abiko, Souta; Kaneco, Satoshi; Nishimura, Norihiro; Shimada, Yasuhito	NA	6	NA	2019	Kawada	Kawada et al. 2019
AT	abnormal tail effects	72	Glue down	NA	WT	http://zotero.org/groups/5581641/items/M4MLVB7N	article-journal	BACKGROUND: Down and feather materials have been commonly used and promoted as natural stuffing for warm clothing and bedding. These materials tend to become more allergenic as they become contaminated with microorganisms, in addition to being subjected to several kinds of chemical treatments. The biological or chemical contaminants in these materials pose a major risk to human health, to consumers and manufacturers alike. Here, we report the development of an integrative evaluation method for down and feather materials to assess bacterial contamination and in vivo toxicity. METHODS: To assess bacterial contamination, we quantified 16S ribosomal RNA, performed culture tests, and established a conversion formula. To determine in vivo toxicity, we performed a zebrafish embryo toxicity testing (ZFET). RESULTS: Washing the material appropriately decreases the actual number of bacteria in the down and feather samples; in addition, after washing, 16S rRNA sequencing revealed that the bacterial compositions were similar to those in rinse water. The ZFET results showed that even materials with low bacterial contamination showed high toxicity or high teratogenicity, probably because of the presence of unknown chemical additives. CONCLUSIONS: We established an integrative evaluation method for down and feather safety, based on bacterial contamination with in vivo toxicity testing.	International Journal of Molecular Sciences	10.3390/ijms20061434	1422-0067	Int J Mol Sci	eng	PMID: 30901881 PMCID: PMC6471580	1434	PubMed	An Integrative Evaluation Method for the Biological Safety of Down and Feather Materials	20	Kawada, Toshikatsu; Kuroyanagi, Junya; Okazaki, Fumiyoshi; Taniguchi, Mizuki; Nakayama, Hiroko; Suda, Narumi; Abiko, Souta; Kaneco, Satoshi; Nishimura, Norihiro; Shimada, Yasuhito	NA	6	NA	2019	Kawada	Kawada et al. 2019
MA	malformation	72	Glue down	NA	WT	http://zotero.org/groups/5581641/items/M4MLVB7N	article-journal	BACKGROUND: Down and feather materials have been commonly used and promoted as natural stuffing for warm clothing and bedding. These materials tend to become more allergenic as they become contaminated with microorganisms, in addition to being subjected to several kinds of chemical treatments. The biological or chemical contaminants in these materials pose a major risk to human health, to consumers and manufacturers alike. Here, we report the development of an integrative evaluation method for down and feather materials to assess bacterial contamination and in vivo toxicity. METHODS: To assess bacterial contamination, we quantified 16S ribosomal RNA, performed culture tests, and established a conversion formula. To determine in vivo toxicity, we performed a zebrafish embryo toxicity testing (ZFET). RESULTS: Washing the material appropriately decreases the actual number of bacteria in the down and feather samples; in addition, after washing, 16S rRNA sequencing revealed that the bacterial compositions were similar to those in rinse water. The ZFET results showed that even materials with low bacterial contamination showed high toxicity or high teratogenicity, probably because of the presence of unknown chemical additives. CONCLUSIONS: We established an integrative evaluation method for down and feather safety, based on bacterial contamination with in vivo toxicity testing.	International Journal of Molecular Sciences	10.3390/ijms20061434	1422-0067	Int J Mol Sci	eng	PMID: 30901881 PMCID: PMC6471580	1434	PubMed	An Integrative Evaluation Method for the Biological Safety of Down and Feather Materials	20	Kawada, Toshikatsu; Kuroyanagi, Junya; Okazaki, Fumiyoshi; Taniguchi, Mizuki; Nakayama, Hiroko; Suda, Narumi; Abiko, Souta; Kaneco, Satoshi; Nishimura, Norihiro; Shimada, Yasuhito	NA	6	NA	2019	Kawada	Kawada et al. 2019
MR	mortality rate	48, 72, 96	Au/MXene	NA	WT	http://zotero.org/groups/5581641/items/4G93YQWB	article-journal	Purpose: Here, we fabricated two plasmonic 2D Ti3C2Tx-based nanocomposites (Au/MXene and Au/Fe3O4/MXene) with similarly high anti-cancer photothermal therapy (PTT) capabilities, but with less in vivo toxicity than a pure MXene. Methods: Au/MXene was synthesized by in situ reduction of tetrachloroauric acid using NaBH4 on Ti3C2Tx flakes. For targeted PTT, magnetic Au/Fe3O4/MXene was synthesized via a reaction between freshly prepared magnetite Fe3O4 NPs and MXene solution, followed by in situ integration of gold nanoparticles (AuNPs). Results: Morphological characterization by XRD, SEM, and TEM revealed the successful synthesis of Au/MXene and Au/Fe3O4/MXene. Both new composites exhibited a significant in vitro dose-dependent PTT effect against human breast cancer cells MCF7. Interestingly, in vivo acute toxicity assays using zebrafish embryos indicated that Au/MXene and Au/Fe3O4/MXene had less embryonic mortality (LC50 ≫ 1000 µg/mL) than pure MXene (LC50=257.46 µg/mL). Conclusion: Our new Au/MXene and Au/Fe3O4/MXene nanocomposites could be safer and more suitable than the pure MXene for biomedical applications, especially when targeted PTT is warranted.	International Journal of Nanomedicine	10.2147/IJN.S202208	1178-2013	Int J Nanomedicine	eng	PMID: 31417256 PMCID: PMC6592022	4529-4539	PubMed	Plasmonic MXene-based nanocomposites exhibiting photothermal therapeutic effects with lower acute toxicity than pure MXene	14	Hussein, Essraa A.; Zagho, Moustafa M.; Rizeq, Balsam R.; Younes, Nadin N.; Pintus, Gianfranco; Mahmoud, Khaled A.; Nasrallah, Gheyath K.; Elzatahry, Ahmed A.	NA	NA	NA	2019	Hussein	Hussein et al. 2019
MR	mortality rate	24, 48, 72, 96	Allium flavum extract	NA	WT/ Mut	http://zotero.org/groups/5581641/items/5DZ8HCLV	article-journal	The objective of this study was to evaluate potential of two chemically characterized edible wild onion species, Allium flavum and Allium carinatum, to reduce side effects of cytostatic doxorubicin (Dox). Since Dox application is mainly limited due to its high cardiotoxicity, while there are no approved cardioprotective agents for the prevention of Dox adverse effects, new co-treatments are urgently needed. Here, we showed that methanol extracts expressed high antioxidant activity and synergistically increased Dox anticancer activity against human hepatoma (HepG2) and lung carcinoma (A549) cells, while protected normal human fibroblasts (MRC-5) from Dox cytotoxicity. Analysis of the antioxidative enzymes level (catalase and superoxide dismutases) showed that the catalase level was differently altered in cancer cells compared to normal cells upon applied treatments. In vivo toxicity evaluation in the zebrafish model revealed significantly lower toxicity of extracts compared to Dox, and no teratogenic effects at applied doses. We found that extracts successfully rescued the Dox-treated embryos of life-threating cardiomyopathy, while at the same time reduced developmental toxicity and neutropenia. Further analysis demonstrated that extracts had higher anti-angiogenic activity than sunitinib or auranofin, clinically used antiangiogenic drugs. In addition, angiogenesis was markedly more suppressed in Dox-extract cotreatments than upon single treatments.	Biomedicine & Pharmacotherapy = Biomedecine & Pharmacotherapie	10.1016/j.biopha.2018.11.106	1950-6007	Biomed Pharmacother	eng	PMID: 30551509	2482-2491	PubMed	Wild edible onions - Allium flavum and Allium carinatum - successfully prevent adverse effects of chemotherapeutic drug doxorubicin	109	Aleksandar, Pavić; Dragana, Mitić-Ćulafić; Nebojša, Jasnić; Biljana, Nikolić; Nataša, Simin; Branka, Vasiljević; Jelena, Knežević-Vukčević	NA	NA	NA	2019	Aleksandar	Aleksandar et al. 2019
MR	mortality rate	24, 48, 72, 96	Progesterone	NA	WT	http://zotero.org/groups/5581641/items/7E7RQLDZ	article-journal	The objective of this study was to evaluate the toxic effects of progesterone (P4F) and estradiol (E2F) and the effect of these steroid hormones complexed into cyclodextrins, commercially available drugs, such as micronized progesterone (P4M) and transdermal estradiol (E2T), and evaluate them as endocrine disruptors through biological parameters of Danio rerio. An acute toxicity test was performed with hormones using D. rerio embryos according to OECD 236 guidelines. The heart rate, mortality, and teratogenic effects were evaluated. In addition, a chronic toxicity test was assayed with adult animals for evaluation of animal behavior, reproductive capacity, and electrophysiological responses of the retina. Analysis of the results of the acute toxicity test with embryos exposed to progestins and estrogens showed that free hormones caused a higher percentage of teratogenic effects such as pericardial edema, yolk sac edema, and spinal deformation. Behavioral evaluation (30-60 days) of adult animals exposed to P4M, E2F, and E2T demonstrated higher frequencies of aggressive behaviors such as Chase away, Persecution, Escape, and Attack. Analysis of reproductive capacity did not show significant differences in the number of viable eggs, and no significant changes were observed in the electrophysiological responses of the retina. According to these results, there is a higher toxicity effect of hormones in the free form when compared to the commercial forms and inclusion complexes. This indicates that complexation into cyclodextrin reduced the toxicity of the hormones according to the parameters studied.	Chemosphere	10.1016/j.chemosphere.2018.09.116	1879-1298	Chemosphere	eng	PMID: 30267906	330-340	PubMed	The complexation of steroid hormones into cyclodextrin alters the toxic effects on the biological parameters of zebrafish (Danio rerio)	214	Silva, Marília Cordeiro Galvão; Silva, Jadson Freitas; Santos, Thamiris Pinheiro; Silva, Niely Priscila Correia; Santos, Amanda Rodrigues Dos; Andrade, André Lucas Corrêa; Souza, Elton Hugo Lima da Silva; Sales Cadena, Marilia Ribeiro; Sá, Fabrício Bezerra; Silva Junior, Valdemiro Amaro; Cadena, Pabyton Gonçalves	NA	NA	NA	2019	Silva	Silva et al. 2019
MA	malformation	24, 48, 72, 96	Progesterone	NA	WT	http://zotero.org/groups/5581641/items/7E7RQLDZ	article-journal	The objective of this study was to evaluate the toxic effects of progesterone (P4F) and estradiol (E2F) and the effect of these steroid hormones complexed into cyclodextrins, commercially available drugs, such as micronized progesterone (P4M) and transdermal estradiol (E2T), and evaluate them as endocrine disruptors through biological parameters of Danio rerio. An acute toxicity test was performed with hormones using D. rerio embryos according to OECD 236 guidelines. The heart rate, mortality, and teratogenic effects were evaluated. In addition, a chronic toxicity test was assayed with adult animals for evaluation of animal behavior, reproductive capacity, and electrophysiological responses of the retina. Analysis of the results of the acute toxicity test with embryos exposed to progestins and estrogens showed that free hormones caused a higher percentage of teratogenic effects such as pericardial edema, yolk sac edema, and spinal deformation. Behavioral evaluation (30-60 days) of adult animals exposed to P4M, E2F, and E2T demonstrated higher frequencies of aggressive behaviors such as Chase away, Persecution, Escape, and Attack. Analysis of reproductive capacity did not show significant differences in the number of viable eggs, and no significant changes were observed in the electrophysiological responses of the retina. According to these results, there is a higher toxicity effect of hormones in the free form when compared to the commercial forms and inclusion complexes. This indicates that complexation into cyclodextrin reduced the toxicity of the hormones according to the parameters studied.	Chemosphere	10.1016/j.chemosphere.2018.09.116	1879-1298	Chemosphere	eng	PMID: 30267906	330-340	PubMed	The complexation of steroid hormones into cyclodextrin alters the toxic effects on the biological parameters of zebrafish (Danio rerio)	214	Silva, Marília Cordeiro Galvão; Silva, Jadson Freitas; Santos, Thamiris Pinheiro; Silva, Niely Priscila Correia; Santos, Amanda Rodrigues Dos; Andrade, André Lucas Corrêa; Souza, Elton Hugo Lima da Silva; Sales Cadena, Marilia Ribeiro; Sá, Fabrício Bezerra; Silva Junior, Valdemiro Amaro; Cadena, Pabyton Gonçalves	NA	NA	NA	2019	Silva	Silva et al. 2019
ED	edema	24, 48, 72, 96	Progesterone	NA	WT	http://zotero.org/groups/5581641/items/7E7RQLDZ	article-journal	The objective of this study was to evaluate the toxic effects of progesterone (P4F) and estradiol (E2F) and the effect of these steroid hormones complexed into cyclodextrins, commercially available drugs, such as micronized progesterone (P4M) and transdermal estradiol (E2T), and evaluate them as endocrine disruptors through biological parameters of Danio rerio. An acute toxicity test was performed with hormones using D. rerio embryos according to OECD 236 guidelines. The heart rate, mortality, and teratogenic effects were evaluated. In addition, a chronic toxicity test was assayed with adult animals for evaluation of animal behavior, reproductive capacity, and electrophysiological responses of the retina. Analysis of the results of the acute toxicity test with embryos exposed to progestins and estrogens showed that free hormones caused a higher percentage of teratogenic effects such as pericardial edema, yolk sac edema, and spinal deformation. Behavioral evaluation (30-60 days) of adult animals exposed to P4M, E2F, and E2T demonstrated higher frequencies of aggressive behaviors such as Chase away, Persecution, Escape, and Attack. Analysis of reproductive capacity did not show significant differences in the number of viable eggs, and no significant changes were observed in the electrophysiological responses of the retina. According to these results, there is a higher toxicity effect of hormones in the free form when compared to the commercial forms and inclusion complexes. This indicates that complexation into cyclodextrin reduced the toxicity of the hormones according to the parameters studied.	Chemosphere	10.1016/j.chemosphere.2018.09.116	1879-1298	Chemosphere	eng	PMID: 30267906	330-340	PubMed	The complexation of steroid hormones into cyclodextrin alters the toxic effects on the biological parameters of zebrafish (Danio rerio)	214	Silva, Marília Cordeiro Galvão; Silva, Jadson Freitas; Santos, Thamiris Pinheiro; Silva, Niely Priscila Correia; Santos, Amanda Rodrigues Dos; Andrade, André Lucas Corrêa; Souza, Elton Hugo Lima da Silva; Sales Cadena, Marilia Ribeiro; Sá, Fabrício Bezerra; Silva Junior, Valdemiro Amaro; Cadena, Pabyton Gonçalves	NA	NA	NA	2019	Silva	Silva et al. 2019
AT	abnormal tail effects	24, 48, 72, 96	Progesterone	NA	WT	http://zotero.org/groups/5581641/items/7E7RQLDZ	article-journal	The objective of this study was to evaluate the toxic effects of progesterone (P4F) and estradiol (E2F) and the effect of these steroid hormones complexed into cyclodextrins, commercially available drugs, such as micronized progesterone (P4M) and transdermal estradiol (E2T), and evaluate them as endocrine disruptors through biological parameters of Danio rerio. An acute toxicity test was performed with hormones using D. rerio embryos according to OECD 236 guidelines. The heart rate, mortality, and teratogenic effects were evaluated. In addition, a chronic toxicity test was assayed with adult animals for evaluation of animal behavior, reproductive capacity, and electrophysiological responses of the retina. Analysis of the results of the acute toxicity test with embryos exposed to progestins and estrogens showed that free hormones caused a higher percentage of teratogenic effects such as pericardial edema, yolk sac edema, and spinal deformation. Behavioral evaluation (30-60 days) of adult animals exposed to P4M, E2F, and E2T demonstrated higher frequencies of aggressive behaviors such as Chase away, Persecution, Escape, and Attack. Analysis of reproductive capacity did not show significant differences in the number of viable eggs, and no significant changes were observed in the electrophysiological responses of the retina. According to these results, there is a higher toxicity effect of hormones in the free form when compared to the commercial forms and inclusion complexes. This indicates that complexation into cyclodextrin reduced the toxicity of the hormones according to the parameters studied.	Chemosphere	10.1016/j.chemosphere.2018.09.116	1879-1298	Chemosphere	eng	PMID: 30267906	330-340	PubMed	The complexation of steroid hormones into cyclodextrin alters the toxic effects on the biological parameters of zebrafish (Danio rerio)	214	Silva, Marília Cordeiro Galvão; Silva, Jadson Freitas; Santos, Thamiris Pinheiro; Silva, Niely Priscila Correia; Santos, Amanda Rodrigues Dos; Andrade, André Lucas Corrêa; Souza, Elton Hugo Lima da Silva; Sales Cadena, Marilia Ribeiro; Sá, Fabrício Bezerra; Silva Junior, Valdemiro Amaro; Cadena, Pabyton Gonçalves	NA	NA	NA	2019	Silva	Silva et al. 2019
CO	coagulated	24, 48, 72, 96	Progesterone	NA	WT	http://zotero.org/groups/5581641/items/7E7RQLDZ	article-journal	The objective of this study was to evaluate the toxic effects of progesterone (P4F) and estradiol (E2F) and the effect of these steroid hormones complexed into cyclodextrins, commercially available drugs, such as micronized progesterone (P4M) and transdermal estradiol (E2T), and evaluate them as endocrine disruptors through biological parameters of Danio rerio. An acute toxicity test was performed with hormones using D. rerio embryos according to OECD 236 guidelines. The heart rate, mortality, and teratogenic effects were evaluated. In addition, a chronic toxicity test was assayed with adult animals for evaluation of animal behavior, reproductive capacity, and electrophysiological responses of the retina. Analysis of the results of the acute toxicity test with embryos exposed to progestins and estrogens showed that free hormones caused a higher percentage of teratogenic effects such as pericardial edema, yolk sac edema, and spinal deformation. Behavioral evaluation (30-60 days) of adult animals exposed to P4M, E2F, and E2T demonstrated higher frequencies of aggressive behaviors such as Chase away, Persecution, Escape, and Attack. Analysis of reproductive capacity did not show significant differences in the number of viable eggs, and no significant changes were observed in the electrophysiological responses of the retina. According to these results, there is a higher toxicity effect of hormones in the free form when compared to the commercial forms and inclusion complexes. This indicates that complexation into cyclodextrin reduced the toxicity of the hormones according to the parameters studied.	Chemosphere	10.1016/j.chemosphere.2018.09.116	1879-1298	Chemosphere	eng	PMID: 30267906	330-340	PubMed	The complexation of steroid hormones into cyclodextrin alters the toxic effects on the biological parameters of zebrafish (Danio rerio)	214	Silva, Marília Cordeiro Galvão; Silva, Jadson Freitas; Santos, Thamiris Pinheiro; Silva, Niely Priscila Correia; Santos, Amanda Rodrigues Dos; Andrade, André Lucas Corrêa; Souza, Elton Hugo Lima da Silva; Sales Cadena, Marilia Ribeiro; Sá, Fabrício Bezerra; Silva Junior, Valdemiro Amaro; Cadena, Pabyton Gonçalves	NA	NA	NA	2019	Silva	Silva et al. 2019
HE	heart	24, 48, 72, 96	Progesterone	NA	WT	http://zotero.org/groups/5581641/items/7E7RQLDZ	article-journal	The objective of this study was to evaluate the toxic effects of progesterone (P4F) and estradiol (E2F) and the effect of these steroid hormones complexed into cyclodextrins, commercially available drugs, such as micronized progesterone (P4M) and transdermal estradiol (E2T), and evaluate them as endocrine disruptors through biological parameters of Danio rerio. An acute toxicity test was performed with hormones using D. rerio embryos according to OECD 236 guidelines. The heart rate, mortality, and teratogenic effects were evaluated. In addition, a chronic toxicity test was assayed with adult animals for evaluation of animal behavior, reproductive capacity, and electrophysiological responses of the retina. Analysis of the results of the acute toxicity test with embryos exposed to progestins and estrogens showed that free hormones caused a higher percentage of teratogenic effects such as pericardial edema, yolk sac edema, and spinal deformation. Behavioral evaluation (30-60 days) of adult animals exposed to P4M, E2F, and E2T demonstrated higher frequencies of aggressive behaviors such as Chase away, Persecution, Escape, and Attack. Analysis of reproductive capacity did not show significant differences in the number of viable eggs, and no significant changes were observed in the electrophysiological responses of the retina. According to these results, there is a higher toxicity effect of hormones in the free form when compared to the commercial forms and inclusion complexes. This indicates that complexation into cyclodextrin reduced the toxicity of the hormones according to the parameters studied.	Chemosphere	10.1016/j.chemosphere.2018.09.116	1879-1298	Chemosphere	eng	PMID: 30267906	330-340	PubMed	The complexation of steroid hormones into cyclodextrin alters the toxic effects on the biological parameters of zebrafish (Danio rerio)	214	Silva, Marília Cordeiro Galvão; Silva, Jadson Freitas; Santos, Thamiris Pinheiro; Silva, Niely Priscila Correia; Santos, Amanda Rodrigues Dos; Andrade, André Lucas Corrêa; Souza, Elton Hugo Lima da Silva; Sales Cadena, Marilia Ribeiro; Sá, Fabrício Bezerra; Silva Junior, Valdemiro Amaro; Cadena, Pabyton Gonçalves	NA	NA	NA	2019	Silva	Silva et al. 2019
MR	mortality rate	24, 48, 72, 96	Hydrogen reduced graphene oxide/TiO2	NA	WT	http://zotero.org/groups/5581641/items/4MAH6BSJ	article-journal	Advanced oxidation processes (AOPs) have recently attracted great interest in water pollution management. Using the zebrafish embryo model, we investigated the environmental impacts of two thermally (RGOTi)- and hydrogen (H₂RGOTi)-reduced graphene oxide/TiO₂ semiconductor photocatalysts recently employed in AOPs. For this purpose, acutoxicity, cardiotoxicity, neurobehavioral toxicity, hematopoietic toxicity, and hatching rate were determinate. For the RGOTi, the no observed effect concentration (NOEC, mortality/teratogenicity score <20%) and the median lethal concentration (LC50) were <400 and 748.6 mg/L, respectively. H₂RGOTi showed a NOEC similar to RGOTi. However, no significant mortality was detected at all concentrations used in the acutoxicity assay (up to1000 mg/L), thus indicating a hypothetical LC50 higher than 1000 mg/L. According to the Fish and Wildlife Service Acute Toxicity Rating Scale, RGOTi can be classified as "practically not toxic" and H₂RGOTi as "relatively harmless". However, both nanocomposites should be used with caution at concentration higher than the NOEC (400 mg/L), in particular RGOTi, which significantly (i) caused pericardial and yolk sac edema; (ii) decreased the hatching rate, locomotion, and hematopoietic activities; and (iii) affected the heart rate. Indeed, the aforementioned teratogenic phenotypes were less devastating in H₂RGOTi-treated embryos, suggesting that the hydrogen-reduced graphene oxide/TiO₂ photocatalysts may be more ecofriendly than the thermally-reduced ones.	Nanomaterials (Basel, Switzerland)	10.3390/nano9040488	2079-4991	Nanomaterials (Basel)	eng	PMID: 30925821 PMCID: PMC6523634	488	PubMed	Ecotoxicological Assessment of Thermally- and Hydrogen-Reduced Graphene Oxide/TiO₂ Photocatalytic Nanocomposites Using the Zebrafish Embryo Model	9	Al-Kandari, Halema; Younes, Nadin; Al-Jamal, Ola; Zakaria, Zain Z.; Najjar, Huda; Alserr, Farah; Pintus, Gianfranco; Al-Asmakh, Maha A.; Abdullah, Aboubakr M.; Nasrallah, Gheyath K.	NA	4	NA	2019	Al	Al et al. 2019
MA	malformation	24, 48, 72, 96	Hydrogen reduced graphene oxide/TiO2	NA	WT	http://zotero.org/groups/5581641/items/4MAH6BSJ	article-journal	Advanced oxidation processes (AOPs) have recently attracted great interest in water pollution management. Using the zebrafish embryo model, we investigated the environmental impacts of two thermally (RGOTi)- and hydrogen (H₂RGOTi)-reduced graphene oxide/TiO₂ semiconductor photocatalysts recently employed in AOPs. For this purpose, acutoxicity, cardiotoxicity, neurobehavioral toxicity, hematopoietic toxicity, and hatching rate were determinate. For the RGOTi, the no observed effect concentration (NOEC, mortality/teratogenicity score <20%) and the median lethal concentration (LC50) were <400 and 748.6 mg/L, respectively. H₂RGOTi showed a NOEC similar to RGOTi. However, no significant mortality was detected at all concentrations used in the acutoxicity assay (up to1000 mg/L), thus indicating a hypothetical LC50 higher than 1000 mg/L. According to the Fish and Wildlife Service Acute Toxicity Rating Scale, RGOTi can be classified as "practically not toxic" and H₂RGOTi as "relatively harmless". However, both nanocomposites should be used with caution at concentration higher than the NOEC (400 mg/L), in particular RGOTi, which significantly (i) caused pericardial and yolk sac edema; (ii) decreased the hatching rate, locomotion, and hematopoietic activities; and (iii) affected the heart rate. Indeed, the aforementioned teratogenic phenotypes were less devastating in H₂RGOTi-treated embryos, suggesting that the hydrogen-reduced graphene oxide/TiO₂ photocatalysts may be more ecofriendly than the thermally-reduced ones.	Nanomaterials (Basel, Switzerland)	10.3390/nano9040488	2079-4991	Nanomaterials (Basel)	eng	PMID: 30925821 PMCID: PMC6523634	488	PubMed	Ecotoxicological Assessment of Thermally- and Hydrogen-Reduced Graphene Oxide/TiO₂ Photocatalytic Nanocomposites Using the Zebrafish Embryo Model	9	Al-Kandari, Halema; Younes, Nadin; Al-Jamal, Ola; Zakaria, Zain Z.; Najjar, Huda; Alserr, Farah; Pintus, Gianfranco; Al-Asmakh, Maha A.; Abdullah, Aboubakr M.; Nasrallah, Gheyath K.	NA	4	NA	2019	Al	Al et al. 2019
AB	abnormal behavior	24, 48, 72, 96	Hydrogen reduced graphene oxide/TiO2	NA	WT	http://zotero.org/groups/5581641/items/4MAH6BSJ	article-journal	Advanced oxidation processes (AOPs) have recently attracted great interest in water pollution management. Using the zebrafish embryo model, we investigated the environmental impacts of two thermally (RGOTi)- and hydrogen (H₂RGOTi)-reduced graphene oxide/TiO₂ semiconductor photocatalysts recently employed in AOPs. For this purpose, acutoxicity, cardiotoxicity, neurobehavioral toxicity, hematopoietic toxicity, and hatching rate were determinate. For the RGOTi, the no observed effect concentration (NOEC, mortality/teratogenicity score <20%) and the median lethal concentration (LC50) were <400 and 748.6 mg/L, respectively. H₂RGOTi showed a NOEC similar to RGOTi. However, no significant mortality was detected at all concentrations used in the acutoxicity assay (up to1000 mg/L), thus indicating a hypothetical LC50 higher than 1000 mg/L. According to the Fish and Wildlife Service Acute Toxicity Rating Scale, RGOTi can be classified as "practically not toxic" and H₂RGOTi as "relatively harmless". However, both nanocomposites should be used with caution at concentration higher than the NOEC (400 mg/L), in particular RGOTi, which significantly (i) caused pericardial and yolk sac edema; (ii) decreased the hatching rate, locomotion, and hematopoietic activities; and (iii) affected the heart rate. Indeed, the aforementioned teratogenic phenotypes were less devastating in H₂RGOTi-treated embryos, suggesting that the hydrogen-reduced graphene oxide/TiO₂ photocatalysts may be more ecofriendly than the thermally-reduced ones.	Nanomaterials (Basel, Switzerland)	10.3390/nano9040488	2079-4991	Nanomaterials (Basel)	eng	PMID: 30925821 PMCID: PMC6523634	488	PubMed	Ecotoxicological Assessment of Thermally- and Hydrogen-Reduced Graphene Oxide/TiO₂ Photocatalytic Nanocomposites Using the Zebrafish Embryo Model	9	Al-Kandari, Halema; Younes, Nadin; Al-Jamal, Ola; Zakaria, Zain Z.; Najjar, Huda; Alserr, Farah; Pintus, Gianfranco; Al-Asmakh, Maha A.; Abdullah, Aboubakr M.; Nasrallah, Gheyath K.	NA	4	NA	2019	Al	Al et al. 2019
MR	mortality rate	24, 48, 72, 96	Allium carinatum extract	NA	WT/ Mut	http://zotero.org/groups/5581641/items/TTYR2G5N	article-journal	The objective of this study was to evaluate potential of two chemically characterized edible wild onion species, Allium flavum and Allium carinatum, to reduce side effects of cytostatic doxorubicin (Dox). Since Dox application is mainly limited due to its high cardiotoxicity, while there are no approved cardioprotective agents for the prevention of Dox adverse effects, new co-treatments are urgently needed. Here, we showed that methanol extracts expressed high antioxidant activity and synergistically increased Dox anticancer activity against human hepatoma (HepG2) and lung carcinoma (A549) cells, while protected normal human fibroblasts (MRC-5) from Dox cytotoxicity. Analysis of the antioxidative enzymes level (catalase and superoxide dismutases) showed that the catalase level was differently altered in cancer cells compared to normal cells upon applied treatments. In vivo toxicity evaluation in the zebrafish model revealed significantly lower toxicity of extracts compared to Dox, and no teratogenic effects at applied doses. We found that extracts successfully rescued the Dox-treated embryos of life-threating cardiomyopathy, while at the same time reduced developmental toxicity and neutropenia. Further analysis demonstrated that extracts had higher anti-angiogenic activity than sunitinib or auranofin, clinically used antiangiogenic drugs. In addition, angiogenesis was markedly more suppressed in Dox-extract cotreatments than upon single treatments.	Biomedicine & Pharmacotherapy = Biomedecine & Pharmacotherapie	10.1016/j.biopha.2018.11.106	1950-6007	Biomed Pharmacother	eng	PMID: 30551509	2482-2491	PubMed	Wild edible onions - Allium flavum and Allium carinatum - successfully prevent adverse effects of chemotherapeutic drug doxorubicin	109	Aleksandar, Pavić; Dragana, Mitić-Ćulafić; Nebojša, Jasnić; Biljana, Nikolić; Nataša, Simin; Branka, Vasiljević; Jelena, Knežević-Vukčević	NA	NA	NA	2019	Aleksandar	Aleksandar et al. 2019
MR	mortality rate	24, 48, 72, 96	Doxorubicin	NA	WT/ Mut	http://zotero.org/groups/5581641/items/KI9HDW25	article-journal	The objective of this study was to evaluate potential of two chemically characterized edible wild onion species, Allium flavum and Allium carinatum, to reduce side effects of cytostatic doxorubicin (Dox). Since Dox application is mainly limited due to its high cardiotoxicity, while there are no approved cardioprotective agents for the prevention of Dox adverse effects, new co-treatments are urgently needed. Here, we showed that methanol extracts expressed high antioxidant activity and synergistically increased Dox anticancer activity against human hepatoma (HepG2) and lung carcinoma (A549) cells, while protected normal human fibroblasts (MRC-5) from Dox cytotoxicity. Analysis of the antioxidative enzymes level (catalase and superoxide dismutases) showed that the catalase level was differently altered in cancer cells compared to normal cells upon applied treatments. In vivo toxicity evaluation in the zebrafish model revealed significantly lower toxicity of extracts compared to Dox, and no teratogenic effects at applied doses. We found that extracts successfully rescued the Dox-treated embryos of life-threating cardiomyopathy, while at the same time reduced developmental toxicity and neutropenia. Further analysis demonstrated that extracts had higher anti-angiogenic activity than sunitinib or auranofin, clinically used antiangiogenic drugs. In addition, angiogenesis was markedly more suppressed in Dox-extract cotreatments than upon single treatments.	Biomedicine & Pharmacotherapy = Biomedecine & Pharmacotherapie	10.1016/j.biopha.2018.11.106	1950-6007	Biomed Pharmacother	eng	PMID: 30551509	2482-2491	PubMed	Wild edible onions - Allium flavum and Allium carinatum - successfully prevent adverse effects of chemotherapeutic drug doxorubicin	109	Aleksandar, Pavić; Dragana, Mitić-Ćulafić; Nebojša, Jasnić; Biljana, Nikolić; Nataša, Simin; Branka, Vasiljević; Jelena, Knežević-Vukčević	NA	NA	NA	2019	Aleksandar	Aleksandar et al. 2019
ED	edema	24, 48, 72, 96	Doxorubicin	NA	WT/ Mut	http://zotero.org/groups/5581641/items/KI9HDW25	article-journal	The objective of this study was to evaluate potential of two chemically characterized edible wild onion species, Allium flavum and Allium carinatum, to reduce side effects of cytostatic doxorubicin (Dox). Since Dox application is mainly limited due to its high cardiotoxicity, while there are no approved cardioprotective agents for the prevention of Dox adverse effects, new co-treatments are urgently needed. Here, we showed that methanol extracts expressed high antioxidant activity and synergistically increased Dox anticancer activity against human hepatoma (HepG2) and lung carcinoma (A549) cells, while protected normal human fibroblasts (MRC-5) from Dox cytotoxicity. Analysis of the antioxidative enzymes level (catalase and superoxide dismutases) showed that the catalase level was differently altered in cancer cells compared to normal cells upon applied treatments. In vivo toxicity evaluation in the zebrafish model revealed significantly lower toxicity of extracts compared to Dox, and no teratogenic effects at applied doses. We found that extracts successfully rescued the Dox-treated embryos of life-threating cardiomyopathy, while at the same time reduced developmental toxicity and neutropenia. Further analysis demonstrated that extracts had higher anti-angiogenic activity than sunitinib or auranofin, clinically used antiangiogenic drugs. In addition, angiogenesis was markedly more suppressed in Dox-extract cotreatments than upon single treatments.	Biomedicine & Pharmacotherapy = Biomedecine & Pharmacotherapie	10.1016/j.biopha.2018.11.106	1950-6007	Biomed Pharmacother	eng	PMID: 30551509	2482-2491	PubMed	Wild edible onions - Allium flavum and Allium carinatum - successfully prevent adverse effects of chemotherapeutic drug doxorubicin	109	Aleksandar, Pavić; Dragana, Mitić-Ćulafić; Nebojša, Jasnić; Biljana, Nikolić; Nataša, Simin; Branka, Vasiljević; Jelena, Knežević-Vukčević	NA	NA	NA	2019	Aleksandar	Aleksandar et al. 2019
HE	heart	24, 48, 72, 96	Doxorubicin	NA	WT/ Mut	http://zotero.org/groups/5581641/items/KI9HDW25	article-journal	The objective of this study was to evaluate potential of two chemically characterized edible wild onion species, Allium flavum and Allium carinatum, to reduce side effects of cytostatic doxorubicin (Dox). Since Dox application is mainly limited due to its high cardiotoxicity, while there are no approved cardioprotective agents for the prevention of Dox adverse effects, new co-treatments are urgently needed. Here, we showed that methanol extracts expressed high antioxidant activity and synergistically increased Dox anticancer activity against human hepatoma (HepG2) and lung carcinoma (A549) cells, while protected normal human fibroblasts (MRC-5) from Dox cytotoxicity. Analysis of the antioxidative enzymes level (catalase and superoxide dismutases) showed that the catalase level was differently altered in cancer cells compared to normal cells upon applied treatments. In vivo toxicity evaluation in the zebrafish model revealed significantly lower toxicity of extracts compared to Dox, and no teratogenic effects at applied doses. We found that extracts successfully rescued the Dox-treated embryos of life-threating cardiomyopathy, while at the same time reduced developmental toxicity and neutropenia. Further analysis demonstrated that extracts had higher anti-angiogenic activity than sunitinib or auranofin, clinically used antiangiogenic drugs. In addition, angiogenesis was markedly more suppressed in Dox-extract cotreatments than upon single treatments.	Biomedicine & Pharmacotherapy = Biomedecine & Pharmacotherapie	10.1016/j.biopha.2018.11.106	1950-6007	Biomed Pharmacother	eng	PMID: 30551509	2482-2491	PubMed	Wild edible onions - Allium flavum and Allium carinatum - successfully prevent adverse effects of chemotherapeutic drug doxorubicin	109	Aleksandar, Pavić; Dragana, Mitić-Ćulafić; Nebojša, Jasnić; Biljana, Nikolić; Nataša, Simin; Branka, Vasiljević; Jelena, Knežević-Vukčević	NA	NA	NA	2019	Aleksandar	Aleksandar et al. 2019
AT	abnormal tail effects	24, 48, 72, 96	Doxorubicin	NA	WT/ Mut	http://zotero.org/groups/5581641/items/KI9HDW25	article-journal	The objective of this study was to evaluate potential of two chemically characterized edible wild onion species, Allium flavum and Allium carinatum, to reduce side effects of cytostatic doxorubicin (Dox). Since Dox application is mainly limited due to its high cardiotoxicity, while there are no approved cardioprotective agents for the prevention of Dox adverse effects, new co-treatments are urgently needed. Here, we showed that methanol extracts expressed high antioxidant activity and synergistically increased Dox anticancer activity against human hepatoma (HepG2) and lung carcinoma (A549) cells, while protected normal human fibroblasts (MRC-5) from Dox cytotoxicity. Analysis of the antioxidative enzymes level (catalase and superoxide dismutases) showed that the catalase level was differently altered in cancer cells compared to normal cells upon applied treatments. In vivo toxicity evaluation in the zebrafish model revealed significantly lower toxicity of extracts compared to Dox, and no teratogenic effects at applied doses. We found that extracts successfully rescued the Dox-treated embryos of life-threating cardiomyopathy, while at the same time reduced developmental toxicity and neutropenia. Further analysis demonstrated that extracts had higher anti-angiogenic activity than sunitinib or auranofin, clinically used antiangiogenic drugs. In addition, angiogenesis was markedly more suppressed in Dox-extract cotreatments than upon single treatments.	Biomedicine & Pharmacotherapy = Biomedecine & Pharmacotherapie	10.1016/j.biopha.2018.11.106	1950-6007	Biomed Pharmacother	eng	PMID: 30551509	2482-2491	PubMed	Wild edible onions - Allium flavum and Allium carinatum - successfully prevent adverse effects of chemotherapeutic drug doxorubicin	109	Aleksandar, Pavić; Dragana, Mitić-Ćulafić; Nebojša, Jasnić; Biljana, Nikolić; Nataša, Simin; Branka, Vasiljević; Jelena, Knežević-Vukčević	NA	NA	NA	2019	Aleksandar	Aleksandar et al. 2019
MA	malformation	24, 48, 72, 96	Doxorubicin	NA	WT/ Mut	http://zotero.org/groups/5581641/items/KI9HDW25	article-journal	The objective of this study was to evaluate potential of two chemically characterized edible wild onion species, Allium flavum and Allium carinatum, to reduce side effects of cytostatic doxorubicin (Dox). Since Dox application is mainly limited due to its high cardiotoxicity, while there are no approved cardioprotective agents for the prevention of Dox adverse effects, new co-treatments are urgently needed. Here, we showed that methanol extracts expressed high antioxidant activity and synergistically increased Dox anticancer activity against human hepatoma (HepG2) and lung carcinoma (A549) cells, while protected normal human fibroblasts (MRC-5) from Dox cytotoxicity. Analysis of the antioxidative enzymes level (catalase and superoxide dismutases) showed that the catalase level was differently altered in cancer cells compared to normal cells upon applied treatments. In vivo toxicity evaluation in the zebrafish model revealed significantly lower toxicity of extracts compared to Dox, and no teratogenic effects at applied doses. We found that extracts successfully rescued the Dox-treated embryos of life-threating cardiomyopathy, while at the same time reduced developmental toxicity and neutropenia. Further analysis demonstrated that extracts had higher anti-angiogenic activity than sunitinib or auranofin, clinically used antiangiogenic drugs. In addition, angiogenesis was markedly more suppressed in Dox-extract cotreatments than upon single treatments.	Biomedicine & Pharmacotherapy = Biomedecine & Pharmacotherapie	10.1016/j.biopha.2018.11.106	1950-6007	Biomed Pharmacother	eng	PMID: 30551509	2482-2491	PubMed	Wild edible onions - Allium flavum and Allium carinatum - successfully prevent adverse effects of chemotherapeutic drug doxorubicin	109	Aleksandar, Pavić; Dragana, Mitić-Ćulafić; Nebojša, Jasnić; Biljana, Nikolić; Nataša, Simin; Branka, Vasiljević; Jelena, Knežević-Vukčević	NA	NA	NA	2019	Aleksandar	Aleksandar et al. 2019
AE	abnormal eye	24, 48, 72, 96	Doxorubicin	NA	WT/ Mut	http://zotero.org/groups/5581641/items/KI9HDW25	article-journal	The objective of this study was to evaluate potential of two chemically characterized edible wild onion species, Allium flavum and Allium carinatum, to reduce side effects of cytostatic doxorubicin (Dox). Since Dox application is mainly limited due to its high cardiotoxicity, while there are no approved cardioprotective agents for the prevention of Dox adverse effects, new co-treatments are urgently needed. Here, we showed that methanol extracts expressed high antioxidant activity and synergistically increased Dox anticancer activity against human hepatoma (HepG2) and lung carcinoma (A549) cells, while protected normal human fibroblasts (MRC-5) from Dox cytotoxicity. Analysis of the antioxidative enzymes level (catalase and superoxide dismutases) showed that the catalase level was differently altered in cancer cells compared to normal cells upon applied treatments. In vivo toxicity evaluation in the zebrafish model revealed significantly lower toxicity of extracts compared to Dox, and no teratogenic effects at applied doses. We found that extracts successfully rescued the Dox-treated embryos of life-threating cardiomyopathy, while at the same time reduced developmental toxicity and neutropenia. Further analysis demonstrated that extracts had higher anti-angiogenic activity than sunitinib or auranofin, clinically used antiangiogenic drugs. In addition, angiogenesis was markedly more suppressed in Dox-extract cotreatments than upon single treatments.	Biomedicine & Pharmacotherapy = Biomedecine & Pharmacotherapie	10.1016/j.biopha.2018.11.106	1950-6007	Biomed Pharmacother	eng	PMID: 30551509	2482-2491	PubMed	Wild edible onions - Allium flavum and Allium carinatum - successfully prevent adverse effects of chemotherapeutic drug doxorubicin	109	Aleksandar, Pavić; Dragana, Mitić-Ćulafić; Nebojša, Jasnić; Biljana, Nikolić; Nataša, Simin; Branka, Vasiljević; Jelena, Knežević-Vukčević	NA	NA	NA	2019	Aleksandar	Aleksandar et al. 2019
CO	coagulated	24, 48, 72, 96	Doxorubicin	NA	WT/ Mut	http://zotero.org/groups/5581641/items/KI9HDW25	article-journal	The objective of this study was to evaluate potential of two chemically characterized edible wild onion species, Allium flavum and Allium carinatum, to reduce side effects of cytostatic doxorubicin (Dox). Since Dox application is mainly limited due to its high cardiotoxicity, while there are no approved cardioprotective agents for the prevention of Dox adverse effects, new co-treatments are urgently needed. Here, we showed that methanol extracts expressed high antioxidant activity and synergistically increased Dox anticancer activity against human hepatoma (HepG2) and lung carcinoma (A549) cells, while protected normal human fibroblasts (MRC-5) from Dox cytotoxicity. Analysis of the antioxidative enzymes level (catalase and superoxide dismutases) showed that the catalase level was differently altered in cancer cells compared to normal cells upon applied treatments. In vivo toxicity evaluation in the zebrafish model revealed significantly lower toxicity of extracts compared to Dox, and no teratogenic effects at applied doses. We found that extracts successfully rescued the Dox-treated embryos of life-threating cardiomyopathy, while at the same time reduced developmental toxicity and neutropenia. Further analysis demonstrated that extracts had higher anti-angiogenic activity than sunitinib or auranofin, clinically used antiangiogenic drugs. In addition, angiogenesis was markedly more suppressed in Dox-extract cotreatments than upon single treatments.	Biomedicine & Pharmacotherapy = Biomedecine & Pharmacotherapie	10.1016/j.biopha.2018.11.106	1950-6007	Biomed Pharmacother	eng	PMID: 30551509	2482-2491	PubMed	Wild edible onions - Allium flavum and Allium carinatum - successfully prevent adverse effects of chemotherapeutic drug doxorubicin	109	Aleksandar, Pavić; Dragana, Mitić-Ćulafić; Nebojša, Jasnić; Biljana, Nikolić; Nataša, Simin; Branka, Vasiljević; Jelena, Knežević-Vukčević	NA	NA	NA	2019	Aleksandar	Aleksandar et al. 2019
DD	developmental delay	24, 48, 72, 96	Doxorubicin	NA	WT/ Mut	http://zotero.org/groups/5581641/items/KI9HDW25	article-journal	The objective of this study was to evaluate potential of two chemically characterized edible wild onion species, Allium flavum and Allium carinatum, to reduce side effects of cytostatic doxorubicin (Dox). Since Dox application is mainly limited due to its high cardiotoxicity, while there are no approved cardioprotective agents for the prevention of Dox adverse effects, new co-treatments are urgently needed. Here, we showed that methanol extracts expressed high antioxidant activity and synergistically increased Dox anticancer activity against human hepatoma (HepG2) and lung carcinoma (A549) cells, while protected normal human fibroblasts (MRC-5) from Dox cytotoxicity. Analysis of the antioxidative enzymes level (catalase and superoxide dismutases) showed that the catalase level was differently altered in cancer cells compared to normal cells upon applied treatments. In vivo toxicity evaluation in the zebrafish model revealed significantly lower toxicity of extracts compared to Dox, and no teratogenic effects at applied doses. We found that extracts successfully rescued the Dox-treated embryos of life-threating cardiomyopathy, while at the same time reduced developmental toxicity and neutropenia. Further analysis demonstrated that extracts had higher anti-angiogenic activity than sunitinib or auranofin, clinically used antiangiogenic drugs. In addition, angiogenesis was markedly more suppressed in Dox-extract cotreatments than upon single treatments.	Biomedicine & Pharmacotherapy = Biomedecine & Pharmacotherapie	10.1016/j.biopha.2018.11.106	1950-6007	Biomed Pharmacother	eng	PMID: 30551509	2482-2491	PubMed	Wild edible onions - Allium flavum and Allium carinatum - successfully prevent adverse effects of chemotherapeutic drug doxorubicin	109	Aleksandar, Pavić; Dragana, Mitić-Ćulafić; Nebojša, Jasnić; Biljana, Nikolić; Nataša, Simin; Branka, Vasiljević; Jelena, Knežević-Vukčević	NA	NA	NA	2019	Aleksandar	Aleksandar et al. 2019
HE	heart	48, 72	Auranofin	NA	Mut	http://zotero.org/groups/5581641/items/RFD36K2D	article-journal	The objective of this study was to evaluate potential of two chemically characterized edible wild onion species, Allium flavum and Allium carinatum, to reduce side effects of cytostatic doxorubicin (Dox). Since Dox application is mainly limited due to its high cardiotoxicity, while there are no approved cardioprotective agents for the prevention of Dox adverse effects, new co-treatments are urgently needed. Here, we showed that methanol extracts expressed high antioxidant activity and synergistically increased Dox anticancer activity against human hepatoma (HepG2) and lung carcinoma (A549) cells, while protected normal human fibroblasts (MRC-5) from Dox cytotoxicity. Analysis of the antioxidative enzymes level (catalase and superoxide dismutases) showed that the catalase level was differently altered in cancer cells compared to normal cells upon applied treatments. In vivo toxicity evaluation in the zebrafish model revealed significantly lower toxicity of extracts compared to Dox, and no teratogenic effects at applied doses. We found that extracts successfully rescued the Dox-treated embryos of life-threating cardiomyopathy, while at the same time reduced developmental toxicity and neutropenia. Further analysis demonstrated that extracts had higher anti-angiogenic activity than sunitinib or auranofin, clinically used antiangiogenic drugs. In addition, angiogenesis was markedly more suppressed in Dox-extract cotreatments than upon single treatments.	Biomedicine & Pharmacotherapy = Biomedecine & Pharmacotherapie	10.1016/j.biopha.2018.11.106	1950-6007	Biomed Pharmacother	eng	PMID: 30551509	2482-2491	PubMed	Wild edible onions - Allium flavum and Allium carinatum - successfully prevent adverse effects of chemotherapeutic drug doxorubicin	109	Aleksandar, Pavić; Dragana, Mitić-Ćulafić; Nebojša, Jasnić; Biljana, Nikolić; Nataša, Simin; Branka, Vasiljević; Jelena, Knežević-Vukčević	NA	NA	NA	2019	Aleksandar	Aleksandar et al. 2019
HE	heart	48, 72	Sunitinib	NA	Mut	http://zotero.org/groups/5581641/items/RSG4YCVH	article-journal	The objective of this study was to evaluate potential of two chemically characterized edible wild onion species, Allium flavum and Allium carinatum, to reduce side effects of cytostatic doxorubicin (Dox). Since Dox application is mainly limited due to its high cardiotoxicity, while there are no approved cardioprotective agents for the prevention of Dox adverse effects, new co-treatments are urgently needed. Here, we showed that methanol extracts expressed high antioxidant activity and synergistically increased Dox anticancer activity against human hepatoma (HepG2) and lung carcinoma (A549) cells, while protected normal human fibroblasts (MRC-5) from Dox cytotoxicity. Analysis of the antioxidative enzymes level (catalase and superoxide dismutases) showed that the catalase level was differently altered in cancer cells compared to normal cells upon applied treatments. In vivo toxicity evaluation in the zebrafish model revealed significantly lower toxicity of extracts compared to Dox, and no teratogenic effects at applied doses. We found that extracts successfully rescued the Dox-treated embryos of life-threating cardiomyopathy, while at the same time reduced developmental toxicity and neutropenia. Further analysis demonstrated that extracts had higher anti-angiogenic activity than sunitinib or auranofin, clinically used antiangiogenic drugs. In addition, angiogenesis was markedly more suppressed in Dox-extract cotreatments than upon single treatments.	Biomedicine & Pharmacotherapy = Biomedecine & Pharmacotherapie	10.1016/j.biopha.2018.11.106	1950-6007	Biomed Pharmacother	eng	PMID: 30551509	2482-2491	PubMed	Wild edible onions - Allium flavum and Allium carinatum - successfully prevent adverse effects of chemotherapeutic drug doxorubicin	109	Aleksandar, Pavić; Dragana, Mitić-Ćulafić; Nebojša, Jasnić; Biljana, Nikolić; Nataša, Simin; Branka, Vasiljević; Jelena, Knežević-Vukčević	NA	NA	NA	2019	Aleksandar	Aleksandar et al. 2019
AB	abnormal behavior	72, 96, 120	Triiodothyronine	NA	WT	http://zotero.org/groups/5581641/items/QLFJJQSC	article-journal	High throughput in vitro, in silico, and computational approaches have identified numerous environmental chemicals that interfere with thyroid hormone (TH) activity, and it is posited that human exposures to such chemicals are a contributing factor to neurodevelopmental disorders. However, whether hits in screens of TH activity are predictive of developmental neurotoxicity (DNT) has yet to be systematically addressed. The zebrafish has been proposed as a second tier model for assessing the in vivo DNT potential of TH active chemicals. As an initial evaluation of the feasibility of this proposal, we determined whether an endpoint often used to assess DNT in larval zebrafish, specifically photomotor behavior, is altered by experimentally induced hyper- and hypothyroidism. Developmental hyperthyroidism was simulated by static waterborne exposure of zebrafish to varying concentrations (3-300 nM) of thyroxine (T4) or triiodothyronine (T3) beginning at 6 h post-fertilization (hpf) and continuing through 5 days post-fertilization (dpf). Teratogenic effects and lethality were observed at 4 and 5 dpf in fish exposed to T4 or T3 at concentrations >30 nM. However, as early as 3 dpf, T4 (> 3 nM) and T3 (> 10 nM) significantly increased swimming activity triggered by sudden changes from light to dark, particularly during the second dark period (Dark 2). Conversely, developmental hypothyroidism, which was induced by treatment with 6-propyl-2-thiouracil (PTU), morpholino knockdown of the TH transporter mct8, or ablation of thyroid follicles in adult females prior to spawning, generally decreased swimming activity during dark periods, although effects did vary across test days. All effects of developmental hypothyroidism on photomotor behavior occurred independent of teratogenic effects and were most robust during Dark 2. Treatment with the T4 analog, Tetrac, restored photomotor response in mct8 morphants to control levels. Collectively, these findings suggest that while the sensitivity of photomotor behavior in larval zebrafish to detect TH disruption is influenced by test parameters, this test can distinguish between TH promoting and TH blocking activity and may be useful for assessing the DNT potential of TH-active chemicals.	Neurotoxicology	10.1016/j.neuro.2019.05.008	1872-9711	Neurotoxicology	eng	PMID: 31121238 PMCID: PMC6750994	47-57	PubMed	Changes in thyroid hormone activity disrupt photomotor behavior of larval zebrafish	74	Walter, Kyla M.; Miller, Galen W.; Chen, Xiaopeng; Harvey, Danielle J.; Puschner, Birgit; Lein, Pamela J.	NA	NA	NA	2019	Walter	Walter et al. 2019
AT	abnormal tail effects	72, 96, 120	Triiodothyronine	NA	WT	http://zotero.org/groups/5581641/items/QLFJJQSC	article-journal	High throughput in vitro, in silico, and computational approaches have identified numerous environmental chemicals that interfere with thyroid hormone (TH) activity, and it is posited that human exposures to such chemicals are a contributing factor to neurodevelopmental disorders. However, whether hits in screens of TH activity are predictive of developmental neurotoxicity (DNT) has yet to be systematically addressed. The zebrafish has been proposed as a second tier model for assessing the in vivo DNT potential of TH active chemicals. As an initial evaluation of the feasibility of this proposal, we determined whether an endpoint often used to assess DNT in larval zebrafish, specifically photomotor behavior, is altered by experimentally induced hyper- and hypothyroidism. Developmental hyperthyroidism was simulated by static waterborne exposure of zebrafish to varying concentrations (3-300 nM) of thyroxine (T4) or triiodothyronine (T3) beginning at 6 h post-fertilization (hpf) and continuing through 5 days post-fertilization (dpf). Teratogenic effects and lethality were observed at 4 and 5 dpf in fish exposed to T4 or T3 at concentrations >30 nM. However, as early as 3 dpf, T4 (> 3 nM) and T3 (> 10 nM) significantly increased swimming activity triggered by sudden changes from light to dark, particularly during the second dark period (Dark 2). Conversely, developmental hypothyroidism, which was induced by treatment with 6-propyl-2-thiouracil (PTU), morpholino knockdown of the TH transporter mct8, or ablation of thyroid follicles in adult females prior to spawning, generally decreased swimming activity during dark periods, although effects did vary across test days. All effects of developmental hypothyroidism on photomotor behavior occurred independent of teratogenic effects and were most robust during Dark 2. Treatment with the T4 analog, Tetrac, restored photomotor response in mct8 morphants to control levels. Collectively, these findings suggest that while the sensitivity of photomotor behavior in larval zebrafish to detect TH disruption is influenced by test parameters, this test can distinguish between TH promoting and TH blocking activity and may be useful for assessing the DNT potential of TH-active chemicals.	Neurotoxicology	10.1016/j.neuro.2019.05.008	1872-9711	Neurotoxicology	eng	PMID: 31121238 PMCID: PMC6750994	47-57	PubMed	Changes in thyroid hormone activity disrupt photomotor behavior of larval zebrafish	74	Walter, Kyla M.; Miller, Galen W.; Chen, Xiaopeng; Harvey, Danielle J.; Puschner, Birgit; Lein, Pamela J.	NA	NA	NA	2019	Walter	Walter et al. 2019
MA	malformation	72, 96, 120	Triiodothyronine	NA	WT	http://zotero.org/groups/5581641/items/QLFJJQSC	article-journal	High throughput in vitro, in silico, and computational approaches have identified numerous environmental chemicals that interfere with thyroid hormone (TH) activity, and it is posited that human exposures to such chemicals are a contributing factor to neurodevelopmental disorders. However, whether hits in screens of TH activity are predictive of developmental neurotoxicity (DNT) has yet to be systematically addressed. The zebrafish has been proposed as a second tier model for assessing the in vivo DNT potential of TH active chemicals. As an initial evaluation of the feasibility of this proposal, we determined whether an endpoint often used to assess DNT in larval zebrafish, specifically photomotor behavior, is altered by experimentally induced hyper- and hypothyroidism. Developmental hyperthyroidism was simulated by static waterborne exposure of zebrafish to varying concentrations (3-300 nM) of thyroxine (T4) or triiodothyronine (T3) beginning at 6 h post-fertilization (hpf) and continuing through 5 days post-fertilization (dpf). Teratogenic effects and lethality were observed at 4 and 5 dpf in fish exposed to T4 or T3 at concentrations >30 nM. However, as early as 3 dpf, T4 (> 3 nM) and T3 (> 10 nM) significantly increased swimming activity triggered by sudden changes from light to dark, particularly during the second dark period (Dark 2). Conversely, developmental hypothyroidism, which was induced by treatment with 6-propyl-2-thiouracil (PTU), morpholino knockdown of the TH transporter mct8, or ablation of thyroid follicles in adult females prior to spawning, generally decreased swimming activity during dark periods, although effects did vary across test days. All effects of developmental hypothyroidism on photomotor behavior occurred independent of teratogenic effects and were most robust during Dark 2. Treatment with the T4 analog, Tetrac, restored photomotor response in mct8 morphants to control levels. Collectively, these findings suggest that while the sensitivity of photomotor behavior in larval zebrafish to detect TH disruption is influenced by test parameters, this test can distinguish between TH promoting and TH blocking activity and may be useful for assessing the DNT potential of TH-active chemicals.	Neurotoxicology	10.1016/j.neuro.2019.05.008	1872-9711	Neurotoxicology	eng	PMID: 31121238 PMCID: PMC6750994	47-57	PubMed	Changes in thyroid hormone activity disrupt photomotor behavior of larval zebrafish	74	Walter, Kyla M.; Miller, Galen W.; Chen, Xiaopeng; Harvey, Danielle J.; Puschner, Birgit; Lein, Pamela J.	NA	NA	NA	2019	Walter	Walter et al. 2019
AB	abnormal behavior	72, 96, 120	6-propyl-2-thiouracil	NA	WT	http://zotero.org/groups/5581641/items/V3DLFTBQ	article-journal	High throughput in vitro, in silico, and computational approaches have identified numerous environmental chemicals that interfere with thyroid hormone (TH) activity, and it is posited that human exposures to such chemicals are a contributing factor to neurodevelopmental disorders. However, whether hits in screens of TH activity are predictive of developmental neurotoxicity (DNT) has yet to be systematically addressed. The zebrafish has been proposed as a second tier model for assessing the in vivo DNT potential of TH active chemicals. As an initial evaluation of the feasibility of this proposal, we determined whether an endpoint often used to assess DNT in larval zebrafish, specifically photomotor behavior, is altered by experimentally induced hyper- and hypothyroidism. Developmental hyperthyroidism was simulated by static waterborne exposure of zebrafish to varying concentrations (3-300 nM) of thyroxine (T4) or triiodothyronine (T3) beginning at 6 h post-fertilization (hpf) and continuing through 5 days post-fertilization (dpf). Teratogenic effects and lethality were observed at 4 and 5 dpf in fish exposed to T4 or T3 at concentrations >30 nM. However, as early as 3 dpf, T4 (> 3 nM) and T3 (> 10 nM) significantly increased swimming activity triggered by sudden changes from light to dark, particularly during the second dark period (Dark 2). Conversely, developmental hypothyroidism, which was induced by treatment with 6-propyl-2-thiouracil (PTU), morpholino knockdown of the TH transporter mct8, or ablation of thyroid follicles in adult females prior to spawning, generally decreased swimming activity during dark periods, although effects did vary across test days. All effects of developmental hypothyroidism on photomotor behavior occurred independent of teratogenic effects and were most robust during Dark 2. Treatment with the T4 analog, Tetrac, restored photomotor response in mct8 morphants to control levels. Collectively, these findings suggest that while the sensitivity of photomotor behavior in larval zebrafish to detect TH disruption is influenced by test parameters, this test can distinguish between TH promoting and TH blocking activity and may be useful for assessing the DNT potential of TH-active chemicals.	Neurotoxicology	10.1016/j.neuro.2019.05.008	1872-9711	Neurotoxicology	eng	PMID: 31121238 PMCID: PMC6750994	47-57	PubMed	Changes in thyroid hormone activity disrupt photomotor behavior of larval zebrafish	74	Walter, Kyla M.; Miller, Galen W.; Chen, Xiaopeng; Harvey, Danielle J.; Puschner, Birgit; Lein, Pamela J.	NA	NA	NA	2019	Walter	Walter et al. 2019
MR	mortality rate	48, 96	Loratadine	NA	WT	http://zotero.org/groups/5581641/items/IZXWVJMP	article-journal	Detection of developmental phenotypes in zebrafish embryos typically involves a visual assessment and scoring of morphological features by an individual researcher. Subjective scoring could impact results and be of particular concern when phenotypic effect patterns are also used as a diagnostic tool to classify compounds. Here we introduce a quantitative morphometric approach based on image analysis of zebrafish embryos. A software called FishInspector was developed to detect morphological features from images collected using an automated system to position zebrafish embryos. The analysis was verified and compared with visual assessments of 3 participating laboratories using 3 known developmental toxicants (methotrexate, dexamethasone, and topiramate) and 2 negative compounds (loratadine and glibenclamide). The quantitative approach exhibited higher sensitivity and made it possible to compare patterns of effects with the potential to establish a grouping and classification of developmental toxicants. Our approach improves the robustness of phenotype scoring and reliability of assay performance and, hence, is anticipated to improve the predictivity of developmental toxicity screening using the zebrafish embryo.	Toxicological Sciences: An Official Journal of the Society of Toxicology	10.1093/toxsci/kfy250	1096-0929	Toxicol Sci	eng	PMID: 30295906 PMCID: PMC6358258	438-449	PubMed	Automated Morphological Feature Assessment for Zebrafish Embryo Developmental Toxicity Screens	167	Teixidó, Elisabet; Kießling, Tobias R.; Krupp, Eckart; Quevedo, Celia; Muriana, Arantza; Scholz, Stefan	NA	2	NA	2019	Teixidó	Teixidó et al. 2019
AT	abnormal tail effects	48, 96	Loratadine	NA	WT	http://zotero.org/groups/5581641/items/IZXWVJMP	article-journal	Detection of developmental phenotypes in zebrafish embryos typically involves a visual assessment and scoring of morphological features by an individual researcher. Subjective scoring could impact results and be of particular concern when phenotypic effect patterns are also used as a diagnostic tool to classify compounds. Here we introduce a quantitative morphometric approach based on image analysis of zebrafish embryos. A software called FishInspector was developed to detect morphological features from images collected using an automated system to position zebrafish embryos. The analysis was verified and compared with visual assessments of 3 participating laboratories using 3 known developmental toxicants (methotrexate, dexamethasone, and topiramate) and 2 negative compounds (loratadine and glibenclamide). The quantitative approach exhibited higher sensitivity and made it possible to compare patterns of effects with the potential to establish a grouping and classification of developmental toxicants. Our approach improves the robustness of phenotype scoring and reliability of assay performance and, hence, is anticipated to improve the predictivity of developmental toxicity screening using the zebrafish embryo.	Toxicological Sciences: An Official Journal of the Society of Toxicology	10.1093/toxsci/kfy250	1096-0929	Toxicol Sci	eng	PMID: 30295906 PMCID: PMC6358258	438-449	PubMed	Automated Morphological Feature Assessment for Zebrafish Embryo Developmental Toxicity Screens	167	Teixidó, Elisabet; Kießling, Tobias R.; Krupp, Eckart; Quevedo, Celia; Muriana, Arantza; Scholz, Stefan	NA	2	NA	2019	Teixidó	Teixidó et al. 2019
AE	abnormal eye	48, 96	Loratadine	NA	WT	http://zotero.org/groups/5581641/items/IZXWVJMP	article-journal	Detection of developmental phenotypes in zebrafish embryos typically involves a visual assessment and scoring of morphological features by an individual researcher. Subjective scoring could impact results and be of particular concern when phenotypic effect patterns are also used as a diagnostic tool to classify compounds. Here we introduce a quantitative morphometric approach based on image analysis of zebrafish embryos. A software called FishInspector was developed to detect morphological features from images collected using an automated system to position zebrafish embryos. The analysis was verified and compared with visual assessments of 3 participating laboratories using 3 known developmental toxicants (methotrexate, dexamethasone, and topiramate) and 2 negative compounds (loratadine and glibenclamide). The quantitative approach exhibited higher sensitivity and made it possible to compare patterns of effects with the potential to establish a grouping and classification of developmental toxicants. Our approach improves the robustness of phenotype scoring and reliability of assay performance and, hence, is anticipated to improve the predictivity of developmental toxicity screening using the zebrafish embryo.	Toxicological Sciences: An Official Journal of the Society of Toxicology	10.1093/toxsci/kfy250	1096-0929	Toxicol Sci	eng	PMID: 30295906 PMCID: PMC6358258	438-449	PubMed	Automated Morphological Feature Assessment for Zebrafish Embryo Developmental Toxicity Screens	167	Teixidó, Elisabet; Kießling, Tobias R.; Krupp, Eckart; Quevedo, Celia; Muriana, Arantza; Scholz, Stefan	NA	2	NA	2019	Teixidó	Teixidó et al. 2019
ED	edema	48, 96	Loratadine	NA	WT	http://zotero.org/groups/5581641/items/IZXWVJMP	article-journal	Detection of developmental phenotypes in zebrafish embryos typically involves a visual assessment and scoring of morphological features by an individual researcher. Subjective scoring could impact results and be of particular concern when phenotypic effect patterns are also used as a diagnostic tool to classify compounds. Here we introduce a quantitative morphometric approach based on image analysis of zebrafish embryos. A software called FishInspector was developed to detect morphological features from images collected using an automated system to position zebrafish embryos. The analysis was verified and compared with visual assessments of 3 participating laboratories using 3 known developmental toxicants (methotrexate, dexamethasone, and topiramate) and 2 negative compounds (loratadine and glibenclamide). The quantitative approach exhibited higher sensitivity and made it possible to compare patterns of effects with the potential to establish a grouping and classification of developmental toxicants. Our approach improves the robustness of phenotype scoring and reliability of assay performance and, hence, is anticipated to improve the predictivity of developmental toxicity screening using the zebrafish embryo.	Toxicological Sciences: An Official Journal of the Society of Toxicology	10.1093/toxsci/kfy250	1096-0929	Toxicol Sci	eng	PMID: 30295906 PMCID: PMC6358258	438-449	PubMed	Automated Morphological Feature Assessment for Zebrafish Embryo Developmental Toxicity Screens	167	Teixidó, Elisabet; Kießling, Tobias R.; Krupp, Eckart; Quevedo, Celia; Muriana, Arantza; Scholz, Stefan	NA	2	NA	2019	Teixidó	Teixidó et al. 2019
MA	malformation	48, 96	Loratadine	NA	WT	http://zotero.org/groups/5581641/items/IZXWVJMP	article-journal	Detection of developmental phenotypes in zebrafish embryos typically involves a visual assessment and scoring of morphological features by an individual researcher. Subjective scoring could impact results and be of particular concern when phenotypic effect patterns are also used as a diagnostic tool to classify compounds. Here we introduce a quantitative morphometric approach based on image analysis of zebrafish embryos. A software called FishInspector was developed to detect morphological features from images collected using an automated system to position zebrafish embryos. The analysis was verified and compared with visual assessments of 3 participating laboratories using 3 known developmental toxicants (methotrexate, dexamethasone, and topiramate) and 2 negative compounds (loratadine and glibenclamide). The quantitative approach exhibited higher sensitivity and made it possible to compare patterns of effects with the potential to establish a grouping and classification of developmental toxicants. Our approach improves the robustness of phenotype scoring and reliability of assay performance and, hence, is anticipated to improve the predictivity of developmental toxicity screening using the zebrafish embryo.	Toxicological Sciences: An Official Journal of the Society of Toxicology	10.1093/toxsci/kfy250	1096-0929	Toxicol Sci	eng	PMID: 30295906 PMCID: PMC6358258	438-449	PubMed	Automated Morphological Feature Assessment for Zebrafish Embryo Developmental Toxicity Screens	167	Teixidó, Elisabet; Kießling, Tobias R.; Krupp, Eckart; Quevedo, Celia; Muriana, Arantza; Scholz, Stefan	NA	2	NA	2019	Teixidó	Teixidó et al. 2019
HE	heart	48, 96	Loratadine	NA	WT	http://zotero.org/groups/5581641/items/IZXWVJMP	article-journal	Detection of developmental phenotypes in zebrafish embryos typically involves a visual assessment and scoring of morphological features by an individual researcher. Subjective scoring could impact results and be of particular concern when phenotypic effect patterns are also used as a diagnostic tool to classify compounds. Here we introduce a quantitative morphometric approach based on image analysis of zebrafish embryos. A software called FishInspector was developed to detect morphological features from images collected using an automated system to position zebrafish embryos. The analysis was verified and compared with visual assessments of 3 participating laboratories using 3 known developmental toxicants (methotrexate, dexamethasone, and topiramate) and 2 negative compounds (loratadine and glibenclamide). The quantitative approach exhibited higher sensitivity and made it possible to compare patterns of effects with the potential to establish a grouping and classification of developmental toxicants. Our approach improves the robustness of phenotype scoring and reliability of assay performance and, hence, is anticipated to improve the predictivity of developmental toxicity screening using the zebrafish embryo.	Toxicological Sciences: An Official Journal of the Society of Toxicology	10.1093/toxsci/kfy250	1096-0929	Toxicol Sci	eng	PMID: 30295906 PMCID: PMC6358258	438-449	PubMed	Automated Morphological Feature Assessment for Zebrafish Embryo Developmental Toxicity Screens	167	Teixidó, Elisabet; Kießling, Tobias R.; Krupp, Eckart; Quevedo, Celia; Muriana, Arantza; Scholz, Stefan	NA	2	NA	2019	Teixidó	Teixidó et al. 2019
AP	abnormal pigmentation	48, 96	Loratadine	NA	WT	http://zotero.org/groups/5581641/items/IZXWVJMP	article-journal	Detection of developmental phenotypes in zebrafish embryos typically involves a visual assessment and scoring of morphological features by an individual researcher. Subjective scoring could impact results and be of particular concern when phenotypic effect patterns are also used as a diagnostic tool to classify compounds. Here we introduce a quantitative morphometric approach based on image analysis of zebrafish embryos. A software called FishInspector was developed to detect morphological features from images collected using an automated system to position zebrafish embryos. The analysis was verified and compared with visual assessments of 3 participating laboratories using 3 known developmental toxicants (methotrexate, dexamethasone, and topiramate) and 2 negative compounds (loratadine and glibenclamide). The quantitative approach exhibited higher sensitivity and made it possible to compare patterns of effects with the potential to establish a grouping and classification of developmental toxicants. Our approach improves the robustness of phenotype scoring and reliability of assay performance and, hence, is anticipated to improve the predictivity of developmental toxicity screening using the zebrafish embryo.	Toxicological Sciences: An Official Journal of the Society of Toxicology	10.1093/toxsci/kfy250	1096-0929	Toxicol Sci	eng	PMID: 30295906 PMCID: PMC6358258	438-449	PubMed	Automated Morphological Feature Assessment for Zebrafish Embryo Developmental Toxicity Screens	167	Teixidó, Elisabet; Kießling, Tobias R.; Krupp, Eckart; Quevedo, Celia; Muriana, Arantza; Scholz, Stefan	NA	2	NA	2019	Teixidó	Teixidó et al. 2019
DD	developmental delay	48, 96	Loratadine	NA	WT	http://zotero.org/groups/5581641/items/IZXWVJMP	article-journal	Detection of developmental phenotypes in zebrafish embryos typically involves a visual assessment and scoring of morphological features by an individual researcher. Subjective scoring could impact results and be of particular concern when phenotypic effect patterns are also used as a diagnostic tool to classify compounds. Here we introduce a quantitative morphometric approach based on image analysis of zebrafish embryos. A software called FishInspector was developed to detect morphological features from images collected using an automated system to position zebrafish embryos. The analysis was verified and compared with visual assessments of 3 participating laboratories using 3 known developmental toxicants (methotrexate, dexamethasone, and topiramate) and 2 negative compounds (loratadine and glibenclamide). The quantitative approach exhibited higher sensitivity and made it possible to compare patterns of effects with the potential to establish a grouping and classification of developmental toxicants. Our approach improves the robustness of phenotype scoring and reliability of assay performance and, hence, is anticipated to improve the predictivity of developmental toxicity screening using the zebrafish embryo.	Toxicological Sciences: An Official Journal of the Society of Toxicology	10.1093/toxsci/kfy250	1096-0929	Toxicol Sci	eng	PMID: 30295906 PMCID: PMC6358258	438-449	PubMed	Automated Morphological Feature Assessment for Zebrafish Embryo Developmental Toxicity Screens	167	Teixidó, Elisabet; Kießling, Tobias R.; Krupp, Eckart; Quevedo, Celia; Muriana, Arantza; Scholz, Stefan	NA	2	NA	2019	Teixidó	Teixidó et al. 2019
AS	abnormal swim bladder	48, 96	Loratadine	NA	WT	http://zotero.org/groups/5581641/items/IZXWVJMP	article-journal	Detection of developmental phenotypes in zebrafish embryos typically involves a visual assessment and scoring of morphological features by an individual researcher. Subjective scoring could impact results and be of particular concern when phenotypic effect patterns are also used as a diagnostic tool to classify compounds. Here we introduce a quantitative morphometric approach based on image analysis of zebrafish embryos. A software called FishInspector was developed to detect morphological features from images collected using an automated system to position zebrafish embryos. The analysis was verified and compared with visual assessments of 3 participating laboratories using 3 known developmental toxicants (methotrexate, dexamethasone, and topiramate) and 2 negative compounds (loratadine and glibenclamide). The quantitative approach exhibited higher sensitivity and made it possible to compare patterns of effects with the potential to establish a grouping and classification of developmental toxicants. Our approach improves the robustness of phenotype scoring and reliability of assay performance and, hence, is anticipated to improve the predictivity of developmental toxicity screening using the zebrafish embryo.	Toxicological Sciences: An Official Journal of the Society of Toxicology	10.1093/toxsci/kfy250	1096-0929	Toxicol Sci	eng	PMID: 30295906 PMCID: PMC6358258	438-449	PubMed	Automated Morphological Feature Assessment for Zebrafish Embryo Developmental Toxicity Screens	167	Teixidó, Elisabet; Kießling, Tobias R.; Krupp, Eckart; Quevedo, Celia; Muriana, Arantza; Scholz, Stefan	NA	2	NA	2019	Teixidó	Teixidó et al. 2019
AB	abnormal behavior	48, 96	Loratadine	NA	WT	http://zotero.org/groups/5581641/items/IZXWVJMP	article-journal	Detection of developmental phenotypes in zebrafish embryos typically involves a visual assessment and scoring of morphological features by an individual researcher. Subjective scoring could impact results and be of particular concern when phenotypic effect patterns are also used as a diagnostic tool to classify compounds. Here we introduce a quantitative morphometric approach based on image analysis of zebrafish embryos. A software called FishInspector was developed to detect morphological features from images collected using an automated system to position zebrafish embryos. The analysis was verified and compared with visual assessments of 3 participating laboratories using 3 known developmental toxicants (methotrexate, dexamethasone, and topiramate) and 2 negative compounds (loratadine and glibenclamide). The quantitative approach exhibited higher sensitivity and made it possible to compare patterns of effects with the potential to establish a grouping and classification of developmental toxicants. Our approach improves the robustness of phenotype scoring and reliability of assay performance and, hence, is anticipated to improve the predictivity of developmental toxicity screening using the zebrafish embryo.	Toxicological Sciences: An Official Journal of the Society of Toxicology	10.1093/toxsci/kfy250	1096-0929	Toxicol Sci	eng	PMID: 30295906 PMCID: PMC6358258	438-449	PubMed	Automated Morphological Feature Assessment for Zebrafish Embryo Developmental Toxicity Screens	167	Teixidó, Elisabet; Kießling, Tobias R.; Krupp, Eckart; Quevedo, Celia; Muriana, Arantza; Scholz, Stefan	NA	2	NA	2019	Teixidó	Teixidó et al. 2019
MR	mortality rate	48, 96	Topiramate	NA	WT	http://zotero.org/groups/5581641/items/VWASTMXK	article-journal	Detection of developmental phenotypes in zebrafish embryos typically involves a visual assessment and scoring of morphological features by an individual researcher. Subjective scoring could impact results and be of particular concern when phenotypic effect patterns are also used as a diagnostic tool to classify compounds. Here we introduce a quantitative morphometric approach based on image analysis of zebrafish embryos. A software called FishInspector was developed to detect morphological features from images collected using an automated system to position zebrafish embryos. The analysis was verified and compared with visual assessments of 3 participating laboratories using 3 known developmental toxicants (methotrexate, dexamethasone, and topiramate) and 2 negative compounds (loratadine and glibenclamide). The quantitative approach exhibited higher sensitivity and made it possible to compare patterns of effects with the potential to establish a grouping and classification of developmental toxicants. Our approach improves the robustness of phenotype scoring and reliability of assay performance and, hence, is anticipated to improve the predictivity of developmental toxicity screening using the zebrafish embryo.	Toxicological Sciences: An Official Journal of the Society of Toxicology	10.1093/toxsci/kfy250	1096-0929	Toxicol Sci	eng	PMID: 30295906 PMCID: PMC6358258	438-449	PubMed	Automated Morphological Feature Assessment for Zebrafish Embryo Developmental Toxicity Screens	167	Teixidó, Elisabet; Kießling, Tobias R.; Krupp, Eckart; Quevedo, Celia; Muriana, Arantza; Scholz, Stefan	NA	2	NA	2019	Teixidó	Teixidó et al. 2019
ED	edema	48, 96	Topiramate	NA	WT	http://zotero.org/groups/5581641/items/VWASTMXK	article-journal	Detection of developmental phenotypes in zebrafish embryos typically involves a visual assessment and scoring of morphological features by an individual researcher. Subjective scoring could impact results and be of particular concern when phenotypic effect patterns are also used as a diagnostic tool to classify compounds. Here we introduce a quantitative morphometric approach based on image analysis of zebrafish embryos. A software called FishInspector was developed to detect morphological features from images collected using an automated system to position zebrafish embryos. The analysis was verified and compared with visual assessments of 3 participating laboratories using 3 known developmental toxicants (methotrexate, dexamethasone, and topiramate) and 2 negative compounds (loratadine and glibenclamide). The quantitative approach exhibited higher sensitivity and made it possible to compare patterns of effects with the potential to establish a grouping and classification of developmental toxicants. Our approach improves the robustness of phenotype scoring and reliability of assay performance and, hence, is anticipated to improve the predictivity of developmental toxicity screening using the zebrafish embryo.	Toxicological Sciences: An Official Journal of the Society of Toxicology	10.1093/toxsci/kfy250	1096-0929	Toxicol Sci	eng	PMID: 30295906 PMCID: PMC6358258	438-449	PubMed	Automated Morphological Feature Assessment for Zebrafish Embryo Developmental Toxicity Screens	167	Teixidó, Elisabet; Kießling, Tobias R.; Krupp, Eckart; Quevedo, Celia; Muriana, Arantza; Scholz, Stefan	NA	2	NA	2019	Teixidó	Teixidó et al. 2019
AE	abnormal eye	48, 96	Topiramate	NA	WT	http://zotero.org/groups/5581641/items/VWASTMXK	article-journal	Detection of developmental phenotypes in zebrafish embryos typically involves a visual assessment and scoring of morphological features by an individual researcher. Subjective scoring could impact results and be of particular concern when phenotypic effect patterns are also used as a diagnostic tool to classify compounds. Here we introduce a quantitative morphometric approach based on image analysis of zebrafish embryos. A software called FishInspector was developed to detect morphological features from images collected using an automated system to position zebrafish embryos. The analysis was verified and compared with visual assessments of 3 participating laboratories using 3 known developmental toxicants (methotrexate, dexamethasone, and topiramate) and 2 negative compounds (loratadine and glibenclamide). The quantitative approach exhibited higher sensitivity and made it possible to compare patterns of effects with the potential to establish a grouping and classification of developmental toxicants. Our approach improves the robustness of phenotype scoring and reliability of assay performance and, hence, is anticipated to improve the predictivity of developmental toxicity screening using the zebrafish embryo.	Toxicological Sciences: An Official Journal of the Society of Toxicology	10.1093/toxsci/kfy250	1096-0929	Toxicol Sci	eng	PMID: 30295906 PMCID: PMC6358258	438-449	PubMed	Automated Morphological Feature Assessment for Zebrafish Embryo Developmental Toxicity Screens	167	Teixidó, Elisabet; Kießling, Tobias R.; Krupp, Eckart; Quevedo, Celia; Muriana, Arantza; Scholz, Stefan	NA	2	NA	2019	Teixidó	Teixidó et al. 2019
DD	developmental delay	48, 96	Topiramate	NA	WT	http://zotero.org/groups/5581641/items/VWASTMXK	article-journal	Detection of developmental phenotypes in zebrafish embryos typically involves a visual assessment and scoring of morphological features by an individual researcher. Subjective scoring could impact results and be of particular concern when phenotypic effect patterns are also used as a diagnostic tool to classify compounds. Here we introduce a quantitative morphometric approach based on image analysis of zebrafish embryos. A software called FishInspector was developed to detect morphological features from images collected using an automated system to position zebrafish embryos. The analysis was verified and compared with visual assessments of 3 participating laboratories using 3 known developmental toxicants (methotrexate, dexamethasone, and topiramate) and 2 negative compounds (loratadine and glibenclamide). The quantitative approach exhibited higher sensitivity and made it possible to compare patterns of effects with the potential to establish a grouping and classification of developmental toxicants. Our approach improves the robustness of phenotype scoring and reliability of assay performance and, hence, is anticipated to improve the predictivity of developmental toxicity screening using the zebrafish embryo.	Toxicological Sciences: An Official Journal of the Society of Toxicology	10.1093/toxsci/kfy250	1096-0929	Toxicol Sci	eng	PMID: 30295906 PMCID: PMC6358258	438-449	PubMed	Automated Morphological Feature Assessment for Zebrafish Embryo Developmental Toxicity Screens	167	Teixidó, Elisabet; Kießling, Tobias R.; Krupp, Eckart; Quevedo, Celia; Muriana, Arantza; Scholz, Stefan	NA	2	NA	2019	Teixidó	Teixidó et al. 2019
AS	abnormal swim bladder	48, 96	Topiramate	NA	WT	http://zotero.org/groups/5581641/items/VWASTMXK	article-journal	Detection of developmental phenotypes in zebrafish embryos typically involves a visual assessment and scoring of morphological features by an individual researcher. Subjective scoring could impact results and be of particular concern when phenotypic effect patterns are also used as a diagnostic tool to classify compounds. Here we introduce a quantitative morphometric approach based on image analysis of zebrafish embryos. A software called FishInspector was developed to detect morphological features from images collected using an automated system to position zebrafish embryos. The analysis was verified and compared with visual assessments of 3 participating laboratories using 3 known developmental toxicants (methotrexate, dexamethasone, and topiramate) and 2 negative compounds (loratadine and glibenclamide). The quantitative approach exhibited higher sensitivity and made it possible to compare patterns of effects with the potential to establish a grouping and classification of developmental toxicants. Our approach improves the robustness of phenotype scoring and reliability of assay performance and, hence, is anticipated to improve the predictivity of developmental toxicity screening using the zebrafish embryo.	Toxicological Sciences: An Official Journal of the Society of Toxicology	10.1093/toxsci/kfy250	1096-0929	Toxicol Sci	eng	PMID: 30295906 PMCID: PMC6358258	438-449	PubMed	Automated Morphological Feature Assessment for Zebrafish Embryo Developmental Toxicity Screens	167	Teixidó, Elisabet; Kießling, Tobias R.; Krupp, Eckart; Quevedo, Celia; Muriana, Arantza; Scholz, Stefan	NA	2	NA	2019	Teixidó	Teixidó et al. 2019
MA	malformation	48, 96	Topiramate	NA	WT	http://zotero.org/groups/5581641/items/VWASTMXK	article-journal	Detection of developmental phenotypes in zebrafish embryos typically involves a visual assessment and scoring of morphological features by an individual researcher. Subjective scoring could impact results and be of particular concern when phenotypic effect patterns are also used as a diagnostic tool to classify compounds. Here we introduce a quantitative morphometric approach based on image analysis of zebrafish embryos. A software called FishInspector was developed to detect morphological features from images collected using an automated system to position zebrafish embryos. The analysis was verified and compared with visual assessments of 3 participating laboratories using 3 known developmental toxicants (methotrexate, dexamethasone, and topiramate) and 2 negative compounds (loratadine and glibenclamide). The quantitative approach exhibited higher sensitivity and made it possible to compare patterns of effects with the potential to establish a grouping and classification of developmental toxicants. Our approach improves the robustness of phenotype scoring and reliability of assay performance and, hence, is anticipated to improve the predictivity of developmental toxicity screening using the zebrafish embryo.	Toxicological Sciences: An Official Journal of the Society of Toxicology	10.1093/toxsci/kfy250	1096-0929	Toxicol Sci	eng	PMID: 30295906 PMCID: PMC6358258	438-449	PubMed	Automated Morphological Feature Assessment for Zebrafish Embryo Developmental Toxicity Screens	167	Teixidó, Elisabet; Kießling, Tobias R.; Krupp, Eckart; Quevedo, Celia; Muriana, Arantza; Scholz, Stefan	NA	2	NA	2019	Teixidó	Teixidó et al. 2019
AB	abnormal behavior	48, 96	Topiramate	NA	WT	http://zotero.org/groups/5581641/items/VWASTMXK	article-journal	Detection of developmental phenotypes in zebrafish embryos typically involves a visual assessment and scoring of morphological features by an individual researcher. Subjective scoring could impact results and be of particular concern when phenotypic effect patterns are also used as a diagnostic tool to classify compounds. Here we introduce a quantitative morphometric approach based on image analysis of zebrafish embryos. A software called FishInspector was developed to detect morphological features from images collected using an automated system to position zebrafish embryos. The analysis was verified and compared with visual assessments of 3 participating laboratories using 3 known developmental toxicants (methotrexate, dexamethasone, and topiramate) and 2 negative compounds (loratadine and glibenclamide). The quantitative approach exhibited higher sensitivity and made it possible to compare patterns of effects with the potential to establish a grouping and classification of developmental toxicants. Our approach improves the robustness of phenotype scoring and reliability of assay performance and, hence, is anticipated to improve the predictivity of developmental toxicity screening using the zebrafish embryo.	Toxicological Sciences: An Official Journal of the Society of Toxicology	10.1093/toxsci/kfy250	1096-0929	Toxicol Sci	eng	PMID: 30295906 PMCID: PMC6358258	438-449	PubMed	Automated Morphological Feature Assessment for Zebrafish Embryo Developmental Toxicity Screens	167	Teixidó, Elisabet; Kießling, Tobias R.; Krupp, Eckart; Quevedo, Celia; Muriana, Arantza; Scholz, Stefan	NA	2	NA	2019	Teixidó	Teixidó et al. 2019
MR	mortality rate	48, 96	Methotrexate	NA	WT	http://zotero.org/groups/5581641/items/YMGNRKBK	article-journal	Detection of developmental phenotypes in zebrafish embryos typically involves a visual assessment and scoring of morphological features by an individual researcher. Subjective scoring could impact results and be of particular concern when phenotypic effect patterns are also used as a diagnostic tool to classify compounds. Here we introduce a quantitative morphometric approach based on image analysis of zebrafish embryos. A software called FishInspector was developed to detect morphological features from images collected using an automated system to position zebrafish embryos. The analysis was verified and compared with visual assessments of 3 participating laboratories using 3 known developmental toxicants (methotrexate, dexamethasone, and topiramate) and 2 negative compounds (loratadine and glibenclamide). The quantitative approach exhibited higher sensitivity and made it possible to compare patterns of effects with the potential to establish a grouping and classification of developmental toxicants. Our approach improves the robustness of phenotype scoring and reliability of assay performance and, hence, is anticipated to improve the predictivity of developmental toxicity screening using the zebrafish embryo.	Toxicological Sciences: An Official Journal of the Society of Toxicology	10.1093/toxsci/kfy250	1096-0929	Toxicol Sci	eng	PMID: 30295906 PMCID: PMC6358258	438-449	PubMed	Automated Morphological Feature Assessment for Zebrafish Embryo Developmental Toxicity Screens	167	Teixidó, Elisabet; Kießling, Tobias R.; Krupp, Eckart; Quevedo, Celia; Muriana, Arantza; Scholz, Stefan	NA	2	NA	2019	Teixidó	Teixidó et al. 2019
AT	abnormal tail effects	48, 96	Methotrexate	NA	WT	http://zotero.org/groups/5581641/items/YMGNRKBK	article-journal	Detection of developmental phenotypes in zebrafish embryos typically involves a visual assessment and scoring of morphological features by an individual researcher. Subjective scoring could impact results and be of particular concern when phenotypic effect patterns are also used as a diagnostic tool to classify compounds. Here we introduce a quantitative morphometric approach based on image analysis of zebrafish embryos. A software called FishInspector was developed to detect morphological features from images collected using an automated system to position zebrafish embryos. The analysis was verified and compared with visual assessments of 3 participating laboratories using 3 known developmental toxicants (methotrexate, dexamethasone, and topiramate) and 2 negative compounds (loratadine and glibenclamide). The quantitative approach exhibited higher sensitivity and made it possible to compare patterns of effects with the potential to establish a grouping and classification of developmental toxicants. Our approach improves the robustness of phenotype scoring and reliability of assay performance and, hence, is anticipated to improve the predictivity of developmental toxicity screening using the zebrafish embryo.	Toxicological Sciences: An Official Journal of the Society of Toxicology	10.1093/toxsci/kfy250	1096-0929	Toxicol Sci	eng	PMID: 30295906 PMCID: PMC6358258	438-449	PubMed	Automated Morphological Feature Assessment for Zebrafish Embryo Developmental Toxicity Screens	167	Teixidó, Elisabet; Kießling, Tobias R.; Krupp, Eckart; Quevedo, Celia; Muriana, Arantza; Scholz, Stefan	NA	2	NA	2019	Teixidó	Teixidó et al. 2019
AE	abnormal eye	48, 96	Methotrexate	NA	WT	http://zotero.org/groups/5581641/items/YMGNRKBK	article-journal	Detection of developmental phenotypes in zebrafish embryos typically involves a visual assessment and scoring of morphological features by an individual researcher. Subjective scoring could impact results and be of particular concern when phenotypic effect patterns are also used as a diagnostic tool to classify compounds. Here we introduce a quantitative morphometric approach based on image analysis of zebrafish embryos. A software called FishInspector was developed to detect morphological features from images collected using an automated system to position zebrafish embryos. The analysis was verified and compared with visual assessments of 3 participating laboratories using 3 known developmental toxicants (methotrexate, dexamethasone, and topiramate) and 2 negative compounds (loratadine and glibenclamide). The quantitative approach exhibited higher sensitivity and made it possible to compare patterns of effects with the potential to establish a grouping and classification of developmental toxicants. Our approach improves the robustness of phenotype scoring and reliability of assay performance and, hence, is anticipated to improve the predictivity of developmental toxicity screening using the zebrafish embryo.	Toxicological Sciences: An Official Journal of the Society of Toxicology	10.1093/toxsci/kfy250	1096-0929	Toxicol Sci	eng	PMID: 30295906 PMCID: PMC6358258	438-449	PubMed	Automated Morphological Feature Assessment for Zebrafish Embryo Developmental Toxicity Screens	167	Teixidó, Elisabet; Kießling, Tobias R.; Krupp, Eckart; Quevedo, Celia; Muriana, Arantza; Scholz, Stefan	NA	2	NA	2019	Teixidó	Teixidó et al. 2019
MA	malformation	48, 96	Methotrexate	NA	WT	http://zotero.org/groups/5581641/items/YMGNRKBK	article-journal	Detection of developmental phenotypes in zebrafish embryos typically involves a visual assessment and scoring of morphological features by an individual researcher. Subjective scoring could impact results and be of particular concern when phenotypic effect patterns are also used as a diagnostic tool to classify compounds. Here we introduce a quantitative morphometric approach based on image analysis of zebrafish embryos. A software called FishInspector was developed to detect morphological features from images collected using an automated system to position zebrafish embryos. The analysis was verified and compared with visual assessments of 3 participating laboratories using 3 known developmental toxicants (methotrexate, dexamethasone, and topiramate) and 2 negative compounds (loratadine and glibenclamide). The quantitative approach exhibited higher sensitivity and made it possible to compare patterns of effects with the potential to establish a grouping and classification of developmental toxicants. Our approach improves the robustness of phenotype scoring and reliability of assay performance and, hence, is anticipated to improve the predictivity of developmental toxicity screening using the zebrafish embryo.	Toxicological Sciences: An Official Journal of the Society of Toxicology	10.1093/toxsci/kfy250	1096-0929	Toxicol Sci	eng	PMID: 30295906 PMCID: PMC6358258	438-449	PubMed	Automated Morphological Feature Assessment for Zebrafish Embryo Developmental Toxicity Screens	167	Teixidó, Elisabet; Kießling, Tobias R.; Krupp, Eckart; Quevedo, Celia; Muriana, Arantza; Scholz, Stefan	NA	2	NA	2019	Teixidó	Teixidó et al. 2019
AP	abnormal pigmentation	48, 96	Methotrexate	NA	WT	http://zotero.org/groups/5581641/items/YMGNRKBK	article-journal	Detection of developmental phenotypes in zebrafish embryos typically involves a visual assessment and scoring of morphological features by an individual researcher. Subjective scoring could impact results and be of particular concern when phenotypic effect patterns are also used as a diagnostic tool to classify compounds. Here we introduce a quantitative morphometric approach based on image analysis of zebrafish embryos. A software called FishInspector was developed to detect morphological features from images collected using an automated system to position zebrafish embryos. The analysis was verified and compared with visual assessments of 3 participating laboratories using 3 known developmental toxicants (methotrexate, dexamethasone, and topiramate) and 2 negative compounds (loratadine and glibenclamide). The quantitative approach exhibited higher sensitivity and made it possible to compare patterns of effects with the potential to establish a grouping and classification of developmental toxicants. Our approach improves the robustness of phenotype scoring and reliability of assay performance and, hence, is anticipated to improve the predictivity of developmental toxicity screening using the zebrafish embryo.	Toxicological Sciences: An Official Journal of the Society of Toxicology	10.1093/toxsci/kfy250	1096-0929	Toxicol Sci	eng	PMID: 30295906 PMCID: PMC6358258	438-449	PubMed	Automated Morphological Feature Assessment for Zebrafish Embryo Developmental Toxicity Screens	167	Teixidó, Elisabet; Kießling, Tobias R.; Krupp, Eckart; Quevedo, Celia; Muriana, Arantza; Scholz, Stefan	NA	2	NA	2019	Teixidó	Teixidó et al. 2019
AB	abnormal behavior	48, 96	Methotrexate	NA	WT	http://zotero.org/groups/5581641/items/YMGNRKBK	article-journal	Detection of developmental phenotypes in zebrafish embryos typically involves a visual assessment and scoring of morphological features by an individual researcher. Subjective scoring could impact results and be of particular concern when phenotypic effect patterns are also used as a diagnostic tool to classify compounds. Here we introduce a quantitative morphometric approach based on image analysis of zebrafish embryos. A software called FishInspector was developed to detect morphological features from images collected using an automated system to position zebrafish embryos. The analysis was verified and compared with visual assessments of 3 participating laboratories using 3 known developmental toxicants (methotrexate, dexamethasone, and topiramate) and 2 negative compounds (loratadine and glibenclamide). The quantitative approach exhibited higher sensitivity and made it possible to compare patterns of effects with the potential to establish a grouping and classification of developmental toxicants. Our approach improves the robustness of phenotype scoring and reliability of assay performance and, hence, is anticipated to improve the predictivity of developmental toxicity screening using the zebrafish embryo.	Toxicological Sciences: An Official Journal of the Society of Toxicology	10.1093/toxsci/kfy250	1096-0929	Toxicol Sci	eng	PMID: 30295906 PMCID: PMC6358258	438-449	PubMed	Automated Morphological Feature Assessment for Zebrafish Embryo Developmental Toxicity Screens	167	Teixidó, Elisabet; Kießling, Tobias R.; Krupp, Eckart; Quevedo, Celia; Muriana, Arantza; Scholz, Stefan	NA	2	NA	2019	Teixidó	Teixidó et al. 2019
HE	heart	48, 96	Methotrexate	NA	WT	http://zotero.org/groups/5581641/items/YMGNRKBK	article-journal	Detection of developmental phenotypes in zebrafish embryos typically involves a visual assessment and scoring of morphological features by an individual researcher. Subjective scoring could impact results and be of particular concern when phenotypic effect patterns are also used as a diagnostic tool to classify compounds. Here we introduce a quantitative morphometric approach based on image analysis of zebrafish embryos. A software called FishInspector was developed to detect morphological features from images collected using an automated system to position zebrafish embryos. The analysis was verified and compared with visual assessments of 3 participating laboratories using 3 known developmental toxicants (methotrexate, dexamethasone, and topiramate) and 2 negative compounds (loratadine and glibenclamide). The quantitative approach exhibited higher sensitivity and made it possible to compare patterns of effects with the potential to establish a grouping and classification of developmental toxicants. Our approach improves the robustness of phenotype scoring and reliability of assay performance and, hence, is anticipated to improve the predictivity of developmental toxicity screening using the zebrafish embryo.	Toxicological Sciences: An Official Journal of the Society of Toxicology	10.1093/toxsci/kfy250	1096-0929	Toxicol Sci	eng	PMID: 30295906 PMCID: PMC6358258	438-449	PubMed	Automated Morphological Feature Assessment for Zebrafish Embryo Developmental Toxicity Screens	167	Teixidó, Elisabet; Kießling, Tobias R.; Krupp, Eckart; Quevedo, Celia; Muriana, Arantza; Scholz, Stefan	NA	2	NA	2019	Teixidó	Teixidó et al. 2019
AS	abnormal swim bladder	48, 96	Methotrexate	NA	WT	http://zotero.org/groups/5581641/items/YMGNRKBK	article-journal	Detection of developmental phenotypes in zebrafish embryos typically involves a visual assessment and scoring of morphological features by an individual researcher. Subjective scoring could impact results and be of particular concern when phenotypic effect patterns are also used as a diagnostic tool to classify compounds. Here we introduce a quantitative morphometric approach based on image analysis of zebrafish embryos. A software called FishInspector was developed to detect morphological features from images collected using an automated system to position zebrafish embryos. The analysis was verified and compared with visual assessments of 3 participating laboratories using 3 known developmental toxicants (methotrexate, dexamethasone, and topiramate) and 2 negative compounds (loratadine and glibenclamide). The quantitative approach exhibited higher sensitivity and made it possible to compare patterns of effects with the potential to establish a grouping and classification of developmental toxicants. Our approach improves the robustness of phenotype scoring and reliability of assay performance and, hence, is anticipated to improve the predictivity of developmental toxicity screening using the zebrafish embryo.	Toxicological Sciences: An Official Journal of the Society of Toxicology	10.1093/toxsci/kfy250	1096-0929	Toxicol Sci	eng	PMID: 30295906 PMCID: PMC6358258	438-449	PubMed	Automated Morphological Feature Assessment for Zebrafish Embryo Developmental Toxicity Screens	167	Teixidó, Elisabet; Kießling, Tobias R.; Krupp, Eckart; Quevedo, Celia; Muriana, Arantza; Scholz, Stefan	NA	2	NA	2019	Teixidó	Teixidó et al. 2019
ED	edema	48, 96	Methotrexate	NA	WT	http://zotero.org/groups/5581641/items/YMGNRKBK	article-journal	Detection of developmental phenotypes in zebrafish embryos typically involves a visual assessment and scoring of morphological features by an individual researcher. Subjective scoring could impact results and be of particular concern when phenotypic effect patterns are also used as a diagnostic tool to classify compounds. Here we introduce a quantitative morphometric approach based on image analysis of zebrafish embryos. A software called FishInspector was developed to detect morphological features from images collected using an automated system to position zebrafish embryos. The analysis was verified and compared with visual assessments of 3 participating laboratories using 3 known developmental toxicants (methotrexate, dexamethasone, and topiramate) and 2 negative compounds (loratadine and glibenclamide). The quantitative approach exhibited higher sensitivity and made it possible to compare patterns of effects with the potential to establish a grouping and classification of developmental toxicants. Our approach improves the robustness of phenotype scoring and reliability of assay performance and, hence, is anticipated to improve the predictivity of developmental toxicity screening using the zebrafish embryo.	Toxicological Sciences: An Official Journal of the Society of Toxicology	10.1093/toxsci/kfy250	1096-0929	Toxicol Sci	eng	PMID: 30295906 PMCID: PMC6358258	438-449	PubMed	Automated Morphological Feature Assessment for Zebrafish Embryo Developmental Toxicity Screens	167	Teixidó, Elisabet; Kießling, Tobias R.; Krupp, Eckart; Quevedo, Celia; Muriana, Arantza; Scholz, Stefan	NA	2	NA	2019	Teixidó	Teixidó et al. 2019
MR	mortality rate	96	Dexamethasone	NA	WT	http://zotero.org/groups/5581641/items/VNTM5VZ6	article-journal	Detection of developmental phenotypes in zebrafish embryos typically involves a visual assessment and scoring of morphological features by an individual researcher. Subjective scoring could impact results and be of particular concern when phenotypic effect patterns are also used as a diagnostic tool to classify compounds. Here we introduce a quantitative morphometric approach based on image analysis of zebrafish embryos. A software called FishInspector was developed to detect morphological features from images collected using an automated system to position zebrafish embryos. The analysis was verified and compared with visual assessments of 3 participating laboratories using 3 known developmental toxicants (methotrexate, dexamethasone, and topiramate) and 2 negative compounds (loratadine and glibenclamide). The quantitative approach exhibited higher sensitivity and made it possible to compare patterns of effects with the potential to establish a grouping and classification of developmental toxicants. Our approach improves the robustness of phenotype scoring and reliability of assay performance and, hence, is anticipated to improve the predictivity of developmental toxicity screening using the zebrafish embryo.	Toxicological Sciences: An Official Journal of the Society of Toxicology	10.1093/toxsci/kfy250	1096-0929	Toxicol Sci	eng	PMID: 30295906 PMCID: PMC6358258	438-449	PubMed	Automated Morphological Feature Assessment for Zebrafish Embryo Developmental Toxicity Screens	167	Teixidó, Elisabet; Kießling, Tobias R.; Krupp, Eckart; Quevedo, Celia; Muriana, Arantza; Scholz, Stefan	NA	2	NA	2019	Teixidó	Teixidó et al. 2019
ED	edema	96	Dexamethasone	NA	WT	http://zotero.org/groups/5581641/items/VNTM5VZ6	article-journal	Detection of developmental phenotypes in zebrafish embryos typically involves a visual assessment and scoring of morphological features by an individual researcher. Subjective scoring could impact results and be of particular concern when phenotypic effect patterns are also used as a diagnostic tool to classify compounds. Here we introduce a quantitative morphometric approach based on image analysis of zebrafish embryos. A software called FishInspector was developed to detect morphological features from images collected using an automated system to position zebrafish embryos. The analysis was verified and compared with visual assessments of 3 participating laboratories using 3 known developmental toxicants (methotrexate, dexamethasone, and topiramate) and 2 negative compounds (loratadine and glibenclamide). The quantitative approach exhibited higher sensitivity and made it possible to compare patterns of effects with the potential to establish a grouping and classification of developmental toxicants. Our approach improves the robustness of phenotype scoring and reliability of assay performance and, hence, is anticipated to improve the predictivity of developmental toxicity screening using the zebrafish embryo.	Toxicological Sciences: An Official Journal of the Society of Toxicology	10.1093/toxsci/kfy250	1096-0929	Toxicol Sci	eng	PMID: 30295906 PMCID: PMC6358258	438-449	PubMed	Automated Morphological Feature Assessment for Zebrafish Embryo Developmental Toxicity Screens	167	Teixidó, Elisabet; Kießling, Tobias R.; Krupp, Eckart; Quevedo, Celia; Muriana, Arantza; Scholz, Stefan	NA	2	NA	2019	Teixidó	Teixidó et al. 2019
AS	abnormal swim bladder	96	Dexamethasone	NA	WT	http://zotero.org/groups/5581641/items/VNTM5VZ6	article-journal	Detection of developmental phenotypes in zebrafish embryos typically involves a visual assessment and scoring of morphological features by an individual researcher. Subjective scoring could impact results and be of particular concern when phenotypic effect patterns are also used as a diagnostic tool to classify compounds. Here we introduce a quantitative morphometric approach based on image analysis of zebrafish embryos. A software called FishInspector was developed to detect morphological features from images collected using an automated system to position zebrafish embryos. The analysis was verified and compared with visual assessments of 3 participating laboratories using 3 known developmental toxicants (methotrexate, dexamethasone, and topiramate) and 2 negative compounds (loratadine and glibenclamide). The quantitative approach exhibited higher sensitivity and made it possible to compare patterns of effects with the potential to establish a grouping and classification of developmental toxicants. Our approach improves the robustness of phenotype scoring and reliability of assay performance and, hence, is anticipated to improve the predictivity of developmental toxicity screening using the zebrafish embryo.	Toxicological Sciences: An Official Journal of the Society of Toxicology	10.1093/toxsci/kfy250	1096-0929	Toxicol Sci	eng	PMID: 30295906 PMCID: PMC6358258	438-449	PubMed	Automated Morphological Feature Assessment for Zebrafish Embryo Developmental Toxicity Screens	167	Teixidó, Elisabet; Kießling, Tobias R.; Krupp, Eckart; Quevedo, Celia; Muriana, Arantza; Scholz, Stefan	NA	2	NA	2019	Teixidó	Teixidó et al. 2019
MA	malformation	24, 48, 72, 96	Estradiol	NA	WT	http://zotero.org/groups/5581641/items/R8ILQEHK	article-journal	The objective of this study was to evaluate the toxic effects of progesterone (P4F) and estradiol (E2F) and the effect of these steroid hormones complexed into cyclodextrins, commercially available drugs, such as micronized progesterone (P4M) and transdermal estradiol (E2T), and evaluate them as endocrine disruptors through biological parameters of Danio rerio. An acute toxicity test was performed with hormones using D. rerio embryos according to OECD 236 guidelines. The heart rate, mortality, and teratogenic effects were evaluated. In addition, a chronic toxicity test was assayed with adult animals for evaluation of animal behavior, reproductive capacity, and electrophysiological responses of the retina. Analysis of the results of the acute toxicity test with embryos exposed to progestins and estrogens showed that free hormones caused a higher percentage of teratogenic effects such as pericardial edema, yolk sac edema, and spinal deformation. Behavioral evaluation (30-60 days) of adult animals exposed to P4M, E2F, and E2T demonstrated higher frequencies of aggressive behaviors such as Chase away, Persecution, Escape, and Attack. Analysis of reproductive capacity did not show significant differences in the number of viable eggs, and no significant changes were observed in the electrophysiological responses of the retina. According to these results, there is a higher toxicity effect of hormones in the free form when compared to the commercial forms and inclusion complexes. This indicates that complexation into cyclodextrin reduced the toxicity of the hormones according to the parameters studied.	Chemosphere	10.1016/j.chemosphere.2018.09.116	1879-1298	Chemosphere	eng	PMID: 30267906	330-340	PubMed	The complexation of steroid hormones into cyclodextrin alters the toxic effects on the biological parameters of zebrafish (Danio rerio)	214	Silva, Marília Cordeiro Galvão; Silva, Jadson Freitas; Santos, Thamiris Pinheiro; Silva, Niely Priscila Correia; Santos, Amanda Rodrigues Dos; Andrade, André Lucas Corrêa; Souza, Elton Hugo Lima da Silva; Sales Cadena, Marilia Ribeiro; Sá, Fabrício Bezerra; Silva Junior, Valdemiro Amaro; Cadena, Pabyton Gonçalves	NA	NA	NA	2019	Silva	Silva et al. 2019
ED	edema	24, 48, 72, 96	Estradiol	NA	WT	http://zotero.org/groups/5581641/items/R8ILQEHK	article-journal	The objective of this study was to evaluate the toxic effects of progesterone (P4F) and estradiol (E2F) and the effect of these steroid hormones complexed into cyclodextrins, commercially available drugs, such as micronized progesterone (P4M) and transdermal estradiol (E2T), and evaluate them as endocrine disruptors through biological parameters of Danio rerio. An acute toxicity test was performed with hormones using D. rerio embryos according to OECD 236 guidelines. The heart rate, mortality, and teratogenic effects were evaluated. In addition, a chronic toxicity test was assayed with adult animals for evaluation of animal behavior, reproductive capacity, and electrophysiological responses of the retina. Analysis of the results of the acute toxicity test with embryos exposed to progestins and estrogens showed that free hormones caused a higher percentage of teratogenic effects such as pericardial edema, yolk sac edema, and spinal deformation. Behavioral evaluation (30-60 days) of adult animals exposed to P4M, E2F, and E2T demonstrated higher frequencies of aggressive behaviors such as Chase away, Persecution, Escape, and Attack. Analysis of reproductive capacity did not show significant differences in the number of viable eggs, and no significant changes were observed in the electrophysiological responses of the retina. According to these results, there is a higher toxicity effect of hormones in the free form when compared to the commercial forms and inclusion complexes. This indicates that complexation into cyclodextrin reduced the toxicity of the hormones according to the parameters studied.	Chemosphere	10.1016/j.chemosphere.2018.09.116	1879-1298	Chemosphere	eng	PMID: 30267906	330-340	PubMed	The complexation of steroid hormones into cyclodextrin alters the toxic effects on the biological parameters of zebrafish (Danio rerio)	214	Silva, Marília Cordeiro Galvão; Silva, Jadson Freitas; Santos, Thamiris Pinheiro; Silva, Niely Priscila Correia; Santos, Amanda Rodrigues Dos; Andrade, André Lucas Corrêa; Souza, Elton Hugo Lima da Silva; Sales Cadena, Marilia Ribeiro; Sá, Fabrício Bezerra; Silva Junior, Valdemiro Amaro; Cadena, Pabyton Gonçalves	NA	NA	NA	2019	Silva	Silva et al. 2019
AT	abnormal tail effects	24, 48, 72, 96	Estradiol	NA	WT	http://zotero.org/groups/5581641/items/R8ILQEHK	article-journal	The objective of this study was to evaluate the toxic effects of progesterone (P4F) and estradiol (E2F) and the effect of these steroid hormones complexed into cyclodextrins, commercially available drugs, such as micronized progesterone (P4M) and transdermal estradiol (E2T), and evaluate them as endocrine disruptors through biological parameters of Danio rerio. An acute toxicity test was performed with hormones using D. rerio embryos according to OECD 236 guidelines. The heart rate, mortality, and teratogenic effects were evaluated. In addition, a chronic toxicity test was assayed with adult animals for evaluation of animal behavior, reproductive capacity, and electrophysiological responses of the retina. Analysis of the results of the acute toxicity test with embryos exposed to progestins and estrogens showed that free hormones caused a higher percentage of teratogenic effects such as pericardial edema, yolk sac edema, and spinal deformation. Behavioral evaluation (30-60 days) of adult animals exposed to P4M, E2F, and E2T demonstrated higher frequencies of aggressive behaviors such as Chase away, Persecution, Escape, and Attack. Analysis of reproductive capacity did not show significant differences in the number of viable eggs, and no significant changes were observed in the electrophysiological responses of the retina. According to these results, there is a higher toxicity effect of hormones in the free form when compared to the commercial forms and inclusion complexes. This indicates that complexation into cyclodextrin reduced the toxicity of the hormones according to the parameters studied.	Chemosphere	10.1016/j.chemosphere.2018.09.116	1879-1298	Chemosphere	eng	PMID: 30267906	330-340	PubMed	The complexation of steroid hormones into cyclodextrin alters the toxic effects on the biological parameters of zebrafish (Danio rerio)	214	Silva, Marília Cordeiro Galvão; Silva, Jadson Freitas; Santos, Thamiris Pinheiro; Silva, Niely Priscila Correia; Santos, Amanda Rodrigues Dos; Andrade, André Lucas Corrêa; Souza, Elton Hugo Lima da Silva; Sales Cadena, Marilia Ribeiro; Sá, Fabrício Bezerra; Silva Junior, Valdemiro Amaro; Cadena, Pabyton Gonçalves	NA	NA	NA	2019	Silva	Silva et al. 2019
HE	heart	24, 48, 72, 96	Estradiol	NA	WT	http://zotero.org/groups/5581641/items/R8ILQEHK	article-journal	The objective of this study was to evaluate the toxic effects of progesterone (P4F) and estradiol (E2F) and the effect of these steroid hormones complexed into cyclodextrins, commercially available drugs, such as micronized progesterone (P4M) and transdermal estradiol (E2T), and evaluate them as endocrine disruptors through biological parameters of Danio rerio. An acute toxicity test was performed with hormones using D. rerio embryos according to OECD 236 guidelines. The heart rate, mortality, and teratogenic effects were evaluated. In addition, a chronic toxicity test was assayed with adult animals for evaluation of animal behavior, reproductive capacity, and electrophysiological responses of the retina. Analysis of the results of the acute toxicity test with embryos exposed to progestins and estrogens showed that free hormones caused a higher percentage of teratogenic effects such as pericardial edema, yolk sac edema, and spinal deformation. Behavioral evaluation (30-60 days) of adult animals exposed to P4M, E2F, and E2T demonstrated higher frequencies of aggressive behaviors such as Chase away, Persecution, Escape, and Attack. Analysis of reproductive capacity did not show significant differences in the number of viable eggs, and no significant changes were observed in the electrophysiological responses of the retina. According to these results, there is a higher toxicity effect of hormones in the free form when compared to the commercial forms and inclusion complexes. This indicates that complexation into cyclodextrin reduced the toxicity of the hormones according to the parameters studied.	Chemosphere	10.1016/j.chemosphere.2018.09.116	1879-1298	Chemosphere	eng	PMID: 30267906	330-340	PubMed	The complexation of steroid hormones into cyclodextrin alters the toxic effects on the biological parameters of zebrafish (Danio rerio)	214	Silva, Marília Cordeiro Galvão; Silva, Jadson Freitas; Santos, Thamiris Pinheiro; Silva, Niely Priscila Correia; Santos, Amanda Rodrigues Dos; Andrade, André Lucas Corrêa; Souza, Elton Hugo Lima da Silva; Sales Cadena, Marilia Ribeiro; Sá, Fabrício Bezerra; Silva Junior, Valdemiro Amaro; Cadena, Pabyton Gonçalves	NA	NA	NA	2019	Silva	Silva et al. 2019
MR	mortality rate	24, 48, 72, 96, 120	Tetraethylthriuram disulfide	NA	WT	http://zotero.org/groups/5581641/items/AUCCSKJR	article-journal	To screen the tens of thousands of chemicals for which no toxicity data currently exists, it is necessary to move from in vivo rodent models to alternative models, such as zebrafish. Here, we used dechorionated Tropical 5D wild-type zebrafish embryos to screen a 91-compound library provided by the National Toxicology Program (NTP) for developmental toxicity. This library contained 86 unique chemicals that included negative controls, flame retardants, polycyclic aromatic hydrocarbons (PAHs), drugs, industrial chemicals, and pesticides. Fish were exposed to 5 concentrations of each chemical or an equal amount of vehicle (0.5% DMSO) in embryo medium from 6 h post-fertilization (hpf) to 5 days post-fertilization (dpf). Fish were examined daily for mortality and teratogenic effects and photomotor behavior was assessed at 4 and 5 dpf. Of the 5 negative control compounds in the library, none caused mortality/teratogenesis, but two altered behavior. Chemicals provided in duplicate produced similar outcomes. Overall, 13 compounds caused mortality/teratology but not behavioral abnormalities, 24 only affected behavior, and 18 altered both endpoints, with behavior affected at concentrations that did not cause mortality/teratology (55/86 hits). Of the compounds that affected behavior, 52% caused behavioral abnormalities at either 4 or 5 dpf. Compounds within the same functional group caused different behavioral abnormalities, while similar behavioral patterns were caused by compounds from different groups. Our data suggest that behavior is a sensitive endpoint for developmental toxicity screening that integrates multiple modes of toxic action and is influenced by the age of the larval fish at the time of testing.	Toxicological Sciences: An Official Journal of the Society of Toxicology	10.1093/toxsci/kfy266	1096-0929	Toxicol Sci	eng	PMID: 30364989 PMCID: PMC6317431	77-91	PubMed	Teratological and Behavioral Screening of the National Toxicology Program 91-Compound Library in Zebrafish (Danio rerio)	167	Dach, Katharina; Yaghoobi, Bianca; Schmuck, Martin R.; Carty, Dennis R.; Morales, Kelly M.; Lein, Pamela J.	NA	1	NA	2019	Dach	Dach et al. 2019
ED	edema	24, 48, 72, 96, 120	Tetraethylthriuram disulfide	NA	WT	http://zotero.org/groups/5581641/items/AUCCSKJR	article-journal	To screen the tens of thousands of chemicals for which no toxicity data currently exists, it is necessary to move from in vivo rodent models to alternative models, such as zebrafish. Here, we used dechorionated Tropical 5D wild-type zebrafish embryos to screen a 91-compound library provided by the National Toxicology Program (NTP) for developmental toxicity. This library contained 86 unique chemicals that included negative controls, flame retardants, polycyclic aromatic hydrocarbons (PAHs), drugs, industrial chemicals, and pesticides. Fish were exposed to 5 concentrations of each chemical or an equal amount of vehicle (0.5% DMSO) in embryo medium from 6 h post-fertilization (hpf) to 5 days post-fertilization (dpf). Fish were examined daily for mortality and teratogenic effects and photomotor behavior was assessed at 4 and 5 dpf. Of the 5 negative control compounds in the library, none caused mortality/teratogenesis, but two altered behavior. Chemicals provided in duplicate produced similar outcomes. Overall, 13 compounds caused mortality/teratology but not behavioral abnormalities, 24 only affected behavior, and 18 altered both endpoints, with behavior affected at concentrations that did not cause mortality/teratology (55/86 hits). Of the compounds that affected behavior, 52% caused behavioral abnormalities at either 4 or 5 dpf. Compounds within the same functional group caused different behavioral abnormalities, while similar behavioral patterns were caused by compounds from different groups. Our data suggest that behavior is a sensitive endpoint for developmental toxicity screening that integrates multiple modes of toxic action and is influenced by the age of the larval fish at the time of testing.	Toxicological Sciences: An Official Journal of the Society of Toxicology	10.1093/toxsci/kfy266	1096-0929	Toxicol Sci	eng	PMID: 30364989 PMCID: PMC6317431	77-91	PubMed	Teratological and Behavioral Screening of the National Toxicology Program 91-Compound Library in Zebrafish (Danio rerio)	167	Dach, Katharina; Yaghoobi, Bianca; Schmuck, Martin R.; Carty, Dennis R.; Morales, Kelly M.; Lein, Pamela J.	NA	1	NA	2019	Dach	Dach et al. 2019
DD	developmental delay	24, 48, 72, 96, 120	Tetraethylthriuram disulfide	NA	WT	http://zotero.org/groups/5581641/items/AUCCSKJR	article-journal	To screen the tens of thousands of chemicals for which no toxicity data currently exists, it is necessary to move from in vivo rodent models to alternative models, such as zebrafish. Here, we used dechorionated Tropical 5D wild-type zebrafish embryos to screen a 91-compound library provided by the National Toxicology Program (NTP) for developmental toxicity. This library contained 86 unique chemicals that included negative controls, flame retardants, polycyclic aromatic hydrocarbons (PAHs), drugs, industrial chemicals, and pesticides. Fish were exposed to 5 concentrations of each chemical or an equal amount of vehicle (0.5% DMSO) in embryo medium from 6 h post-fertilization (hpf) to 5 days post-fertilization (dpf). Fish were examined daily for mortality and teratogenic effects and photomotor behavior was assessed at 4 and 5 dpf. Of the 5 negative control compounds in the library, none caused mortality/teratogenesis, but two altered behavior. Chemicals provided in duplicate produced similar outcomes. Overall, 13 compounds caused mortality/teratology but not behavioral abnormalities, 24 only affected behavior, and 18 altered both endpoints, with behavior affected at concentrations that did not cause mortality/teratology (55/86 hits). Of the compounds that affected behavior, 52% caused behavioral abnormalities at either 4 or 5 dpf. Compounds within the same functional group caused different behavioral abnormalities, while similar behavioral patterns were caused by compounds from different groups. Our data suggest that behavior is a sensitive endpoint for developmental toxicity screening that integrates multiple modes of toxic action and is influenced by the age of the larval fish at the time of testing.	Toxicological Sciences: An Official Journal of the Society of Toxicology	10.1093/toxsci/kfy266	1096-0929	Toxicol Sci	eng	PMID: 30364989 PMCID: PMC6317431	77-91	PubMed	Teratological and Behavioral Screening of the National Toxicology Program 91-Compound Library in Zebrafish (Danio rerio)	167	Dach, Katharina; Yaghoobi, Bianca; Schmuck, Martin R.; Carty, Dennis R.; Morales, Kelly M.; Lein, Pamela J.	NA	1	NA	2019	Dach	Dach et al. 2019
MA	malformation	24, 48, 72, 96, 120	Tetraethylthriuram disulfide	NA	WT	http://zotero.org/groups/5581641/items/AUCCSKJR	article-journal	To screen the tens of thousands of chemicals for which no toxicity data currently exists, it is necessary to move from in vivo rodent models to alternative models, such as zebrafish. Here, we used dechorionated Tropical 5D wild-type zebrafish embryos to screen a 91-compound library provided by the National Toxicology Program (NTP) for developmental toxicity. This library contained 86 unique chemicals that included negative controls, flame retardants, polycyclic aromatic hydrocarbons (PAHs), drugs, industrial chemicals, and pesticides. Fish were exposed to 5 concentrations of each chemical or an equal amount of vehicle (0.5% DMSO) in embryo medium from 6 h post-fertilization (hpf) to 5 days post-fertilization (dpf). Fish were examined daily for mortality and teratogenic effects and photomotor behavior was assessed at 4 and 5 dpf. Of the 5 negative control compounds in the library, none caused mortality/teratogenesis, but two altered behavior. Chemicals provided in duplicate produced similar outcomes. Overall, 13 compounds caused mortality/teratology but not behavioral abnormalities, 24 only affected behavior, and 18 altered both endpoints, with behavior affected at concentrations that did not cause mortality/teratology (55/86 hits). Of the compounds that affected behavior, 52% caused behavioral abnormalities at either 4 or 5 dpf. Compounds within the same functional group caused different behavioral abnormalities, while similar behavioral patterns were caused by compounds from different groups. Our data suggest that behavior is a sensitive endpoint for developmental toxicity screening that integrates multiple modes of toxic action and is influenced by the age of the larval fish at the time of testing.	Toxicological Sciences: An Official Journal of the Society of Toxicology	10.1093/toxsci/kfy266	1096-0929	Toxicol Sci	eng	PMID: 30364989 PMCID: PMC6317431	77-91	PubMed	Teratological and Behavioral Screening of the National Toxicology Program 91-Compound Library in Zebrafish (Danio rerio)	167	Dach, Katharina; Yaghoobi, Bianca; Schmuck, Martin R.; Carty, Dennis R.; Morales, Kelly M.; Lein, Pamela J.	NA	1	NA	2019	Dach	Dach et al. 2019
AB	abnormal behavior	24, 48, 72, 96, 120	Tetraethylthriuram disulfide	NA	WT	http://zotero.org/groups/5581641/items/AUCCSKJR	article-journal	To screen the tens of thousands of chemicals for which no toxicity data currently exists, it is necessary to move from in vivo rodent models to alternative models, such as zebrafish. Here, we used dechorionated Tropical 5D wild-type zebrafish embryos to screen a 91-compound library provided by the National Toxicology Program (NTP) for developmental toxicity. This library contained 86 unique chemicals that included negative controls, flame retardants, polycyclic aromatic hydrocarbons (PAHs), drugs, industrial chemicals, and pesticides. Fish were exposed to 5 concentrations of each chemical or an equal amount of vehicle (0.5% DMSO) in embryo medium from 6 h post-fertilization (hpf) to 5 days post-fertilization (dpf). Fish were examined daily for mortality and teratogenic effects and photomotor behavior was assessed at 4 and 5 dpf. Of the 5 negative control compounds in the library, none caused mortality/teratogenesis, but two altered behavior. Chemicals provided in duplicate produced similar outcomes. Overall, 13 compounds caused mortality/teratology but not behavioral abnormalities, 24 only affected behavior, and 18 altered both endpoints, with behavior affected at concentrations that did not cause mortality/teratology (55/86 hits). Of the compounds that affected behavior, 52% caused behavioral abnormalities at either 4 or 5 dpf. Compounds within the same functional group caused different behavioral abnormalities, while similar behavioral patterns were caused by compounds from different groups. Our data suggest that behavior is a sensitive endpoint for developmental toxicity screening that integrates multiple modes of toxic action and is influenced by the age of the larval fish at the time of testing.	Toxicological Sciences: An Official Journal of the Society of Toxicology	10.1093/toxsci/kfy266	1096-0929	Toxicol Sci	eng	PMID: 30364989 PMCID: PMC6317431	77-91	PubMed	Teratological and Behavioral Screening of the National Toxicology Program 91-Compound Library in Zebrafish (Danio rerio)	167	Dach, Katharina; Yaghoobi, Bianca; Schmuck, Martin R.; Carty, Dennis R.; Morales, Kelly M.; Lein, Pamela J.	NA	1	NA	2019	Dach	Dach et al. 2019
MR	mortality rate	24, 48, 72, 96, 120	Methyl mercuric chloride	NA	WT	http://zotero.org/groups/5581641/items/Q3RLN5MN	article-journal	To screen the tens of thousands of chemicals for which no toxicity data currently exists, it is necessary to move from in vivo rodent models to alternative models, such as zebrafish. Here, we used dechorionated Tropical 5D wild-type zebrafish embryos to screen a 91-compound library provided by the National Toxicology Program (NTP) for developmental toxicity. This library contained 86 unique chemicals that included negative controls, flame retardants, polycyclic aromatic hydrocarbons (PAHs), drugs, industrial chemicals, and pesticides. Fish were exposed to 5 concentrations of each chemical or an equal amount of vehicle (0.5% DMSO) in embryo medium from 6 h post-fertilization (hpf) to 5 days post-fertilization (dpf). Fish were examined daily for mortality and teratogenic effects and photomotor behavior was assessed at 4 and 5 dpf. Of the 5 negative control compounds in the library, none caused mortality/teratogenesis, but two altered behavior. Chemicals provided in duplicate produced similar outcomes. Overall, 13 compounds caused mortality/teratology but not behavioral abnormalities, 24 only affected behavior, and 18 altered both endpoints, with behavior affected at concentrations that did not cause mortality/teratology (55/86 hits). Of the compounds that affected behavior, 52% caused behavioral abnormalities at either 4 or 5 dpf. Compounds within the same functional group caused different behavioral abnormalities, while similar behavioral patterns were caused by compounds from different groups. Our data suggest that behavior is a sensitive endpoint for developmental toxicity screening that integrates multiple modes of toxic action and is influenced by the age of the larval fish at the time of testing.	Toxicological Sciences: An Official Journal of the Society of Toxicology	10.1093/toxsci/kfy266	1096-0929	Toxicol Sci	eng	PMID: 30364989 PMCID: PMC6317431	77-91	PubMed	Teratological and Behavioral Screening of the National Toxicology Program 91-Compound Library in Zebrafish (Danio rerio)	167	Dach, Katharina; Yaghoobi, Bianca; Schmuck, Martin R.; Carty, Dennis R.; Morales, Kelly M.; Lein, Pamela J.	NA	1	NA	2019	Dach	Dach et al. 2019
AB	abnormal behavior	24, 48, 72, 96, 120	Methyl mercuric chloride	NA	WT	http://zotero.org/groups/5581641/items/Q3RLN5MN	article-journal	To screen the tens of thousands of chemicals for which no toxicity data currently exists, it is necessary to move from in vivo rodent models to alternative models, such as zebrafish. Here, we used dechorionated Tropical 5D wild-type zebrafish embryos to screen a 91-compound library provided by the National Toxicology Program (NTP) for developmental toxicity. This library contained 86 unique chemicals that included negative controls, flame retardants, polycyclic aromatic hydrocarbons (PAHs), drugs, industrial chemicals, and pesticides. Fish were exposed to 5 concentrations of each chemical or an equal amount of vehicle (0.5% DMSO) in embryo medium from 6 h post-fertilization (hpf) to 5 days post-fertilization (dpf). Fish were examined daily for mortality and teratogenic effects and photomotor behavior was assessed at 4 and 5 dpf. Of the 5 negative control compounds in the library, none caused mortality/teratogenesis, but two altered behavior. Chemicals provided in duplicate produced similar outcomes. Overall, 13 compounds caused mortality/teratology but not behavioral abnormalities, 24 only affected behavior, and 18 altered both endpoints, with behavior affected at concentrations that did not cause mortality/teratology (55/86 hits). Of the compounds that affected behavior, 52% caused behavioral abnormalities at either 4 or 5 dpf. Compounds within the same functional group caused different behavioral abnormalities, while similar behavioral patterns were caused by compounds from different groups. Our data suggest that behavior is a sensitive endpoint for developmental toxicity screening that integrates multiple modes of toxic action and is influenced by the age of the larval fish at the time of testing.	Toxicological Sciences: An Official Journal of the Society of Toxicology	10.1093/toxsci/kfy266	1096-0929	Toxicol Sci	eng	PMID: 30364989 PMCID: PMC6317431	77-91	PubMed	Teratological and Behavioral Screening of the National Toxicology Program 91-Compound Library in Zebrafish (Danio rerio)	167	Dach, Katharina; Yaghoobi, Bianca; Schmuck, Martin R.; Carty, Dennis R.; Morales, Kelly M.; Lein, Pamela J.	NA	1	NA	2019	Dach	Dach et al. 2019
ED	edema	24, 48, 72, 96, 120	Methyl mercuric chloride	NA	WT	http://zotero.org/groups/5581641/items/Q3RLN5MN	article-journal	To screen the tens of thousands of chemicals for which no toxicity data currently exists, it is necessary to move from in vivo rodent models to alternative models, such as zebrafish. Here, we used dechorionated Tropical 5D wild-type zebrafish embryos to screen a 91-compound library provided by the National Toxicology Program (NTP) for developmental toxicity. This library contained 86 unique chemicals that included negative controls, flame retardants, polycyclic aromatic hydrocarbons (PAHs), drugs, industrial chemicals, and pesticides. Fish were exposed to 5 concentrations of each chemical or an equal amount of vehicle (0.5% DMSO) in embryo medium from 6 h post-fertilization (hpf) to 5 days post-fertilization (dpf). Fish were examined daily for mortality and teratogenic effects and photomotor behavior was assessed at 4 and 5 dpf. Of the 5 negative control compounds in the library, none caused mortality/teratogenesis, but two altered behavior. Chemicals provided in duplicate produced similar outcomes. Overall, 13 compounds caused mortality/teratology but not behavioral abnormalities, 24 only affected behavior, and 18 altered both endpoints, with behavior affected at concentrations that did not cause mortality/teratology (55/86 hits). Of the compounds that affected behavior, 52% caused behavioral abnormalities at either 4 or 5 dpf. Compounds within the same functional group caused different behavioral abnormalities, while similar behavioral patterns were caused by compounds from different groups. Our data suggest that behavior is a sensitive endpoint for developmental toxicity screening that integrates multiple modes of toxic action and is influenced by the age of the larval fish at the time of testing.	Toxicological Sciences: An Official Journal of the Society of Toxicology	10.1093/toxsci/kfy266	1096-0929	Toxicol Sci	eng	PMID: 30364989 PMCID: PMC6317431	77-91	PubMed	Teratological and Behavioral Screening of the National Toxicology Program 91-Compound Library in Zebrafish (Danio rerio)	167	Dach, Katharina; Yaghoobi, Bianca; Schmuck, Martin R.; Carty, Dennis R.; Morales, Kelly M.; Lein, Pamela J.	NA	1	NA	2019	Dach	Dach et al. 2019
AB	abnormal behavior	96	Acetylsalicylic acid	NA	WT	http://zotero.org/groups/5581641/items/J3S9GW7K	article-journal	To screen the tens of thousands of chemicals for which no toxicity data currently exists, it is necessary to move from in vivo rodent models to alternative models, such as zebrafish. Here, we used dechorionated Tropical 5D wild-type zebrafish embryos to screen a 91-compound library provided by the National Toxicology Program (NTP) for developmental toxicity. This library contained 86 unique chemicals that included negative controls, flame retardants, polycyclic aromatic hydrocarbons (PAHs), drugs, industrial chemicals, and pesticides. Fish were exposed to 5 concentrations of each chemical or an equal amount of vehicle (0.5% DMSO) in embryo medium from 6 h post-fertilization (hpf) to 5 days post-fertilization (dpf). Fish were examined daily for mortality and teratogenic effects and photomotor behavior was assessed at 4 and 5 dpf. Of the 5 negative control compounds in the library, none caused mortality/teratogenesis, but two altered behavior. Chemicals provided in duplicate produced similar outcomes. Overall, 13 compounds caused mortality/teratology but not behavioral abnormalities, 24 only affected behavior, and 18 altered both endpoints, with behavior affected at concentrations that did not cause mortality/teratology (55/86 hits). Of the compounds that affected behavior, 52% caused behavioral abnormalities at either 4 or 5 dpf. Compounds within the same functional group caused different behavioral abnormalities, while similar behavioral patterns were caused by compounds from different groups. Our data suggest that behavior is a sensitive endpoint for developmental toxicity screening that integrates multiple modes of toxic action and is influenced by the age of the larval fish at the time of testing.	Toxicological Sciences: An Official Journal of the Society of Toxicology	10.1093/toxsci/kfy266	1096-0929	Toxicol Sci	eng	PMID: 30364989 PMCID: PMC6317431	77-91	PubMed	Teratological and Behavioral Screening of the National Toxicology Program 91-Compound Library in Zebrafish (Danio rerio)	167	Dach, Katharina; Yaghoobi, Bianca; Schmuck, Martin R.; Carty, Dennis R.; Morales, Kelly M.; Lein, Pamela J.	NA	1	NA	2019	Dach	Dach et al. 2019
AB	abnormal behavior	96	L-ascorbic acid	NA	WT	http://zotero.org/groups/5581641/items/2GHUSHPC	article-journal	To screen the tens of thousands of chemicals for which no toxicity data currently exists, it is necessary to move from in vivo rodent models to alternative models, such as zebrafish. Here, we used dechorionated Tropical 5D wild-type zebrafish embryos to screen a 91-compound library provided by the National Toxicology Program (NTP) for developmental toxicity. This library contained 86 unique chemicals that included negative controls, flame retardants, polycyclic aromatic hydrocarbons (PAHs), drugs, industrial chemicals, and pesticides. Fish were exposed to 5 concentrations of each chemical or an equal amount of vehicle (0.5% DMSO) in embryo medium from 6 h post-fertilization (hpf) to 5 days post-fertilization (dpf). Fish were examined daily for mortality and teratogenic effects and photomotor behavior was assessed at 4 and 5 dpf. Of the 5 negative control compounds in the library, none caused mortality/teratogenesis, but two altered behavior. Chemicals provided in duplicate produced similar outcomes. Overall, 13 compounds caused mortality/teratology but not behavioral abnormalities, 24 only affected behavior, and 18 altered both endpoints, with behavior affected at concentrations that did not cause mortality/teratology (55/86 hits). Of the compounds that affected behavior, 52% caused behavioral abnormalities at either 4 or 5 dpf. Compounds within the same functional group caused different behavioral abnormalities, while similar behavioral patterns were caused by compounds from different groups. Our data suggest that behavior is a sensitive endpoint for developmental toxicity screening that integrates multiple modes of toxic action and is influenced by the age of the larval fish at the time of testing.	Toxicological Sciences: An Official Journal of the Society of Toxicology	10.1093/toxsci/kfy266	1096-0929	Toxicol Sci	eng	PMID: 30364989 PMCID: PMC6317431	77-91	PubMed	Teratological and Behavioral Screening of the National Toxicology Program 91-Compound Library in Zebrafish (Danio rerio)	167	Dach, Katharina; Yaghoobi, Bianca; Schmuck, Martin R.; Carty, Dennis R.; Morales, Kelly M.; Lein, Pamela J.	NA	1	NA	2019	Dach	Dach et al. 2019
AB	abnormal behavior	96	Acenaphthylene	NA	WT	http://zotero.org/groups/5581641/items/DJIRX4NB	article-journal	To screen the tens of thousands of chemicals for which no toxicity data currently exists, it is necessary to move from in vivo rodent models to alternative models, such as zebrafish. Here, we used dechorionated Tropical 5D wild-type zebrafish embryos to screen a 91-compound library provided by the National Toxicology Program (NTP) for developmental toxicity. This library contained 86 unique chemicals that included negative controls, flame retardants, polycyclic aromatic hydrocarbons (PAHs), drugs, industrial chemicals, and pesticides. Fish were exposed to 5 concentrations of each chemical or an equal amount of vehicle (0.5% DMSO) in embryo medium from 6 h post-fertilization (hpf) to 5 days post-fertilization (dpf). Fish were examined daily for mortality and teratogenic effects and photomotor behavior was assessed at 4 and 5 dpf. Of the 5 negative control compounds in the library, none caused mortality/teratogenesis, but two altered behavior. Chemicals provided in duplicate produced similar outcomes. Overall, 13 compounds caused mortality/teratology but not behavioral abnormalities, 24 only affected behavior, and 18 altered both endpoints, with behavior affected at concentrations that did not cause mortality/teratology (55/86 hits). Of the compounds that affected behavior, 52% caused behavioral abnormalities at either 4 or 5 dpf. Compounds within the same functional group caused different behavioral abnormalities, while similar behavioral patterns were caused by compounds from different groups. Our data suggest that behavior is a sensitive endpoint for developmental toxicity screening that integrates multiple modes of toxic action and is influenced by the age of the larval fish at the time of testing.	Toxicological Sciences: An Official Journal of the Society of Toxicology	10.1093/toxsci/kfy266	1096-0929	Toxicol Sci	eng	PMID: 30364989 PMCID: PMC6317431	77-91	PubMed	Teratological and Behavioral Screening of the National Toxicology Program 91-Compound Library in Zebrafish (Danio rerio)	167	Dach, Katharina; Yaghoobi, Bianca; Schmuck, Martin R.; Carty, Dennis R.; Morales, Kelly M.; Lein, Pamela J.	NA	1	NA	2019	Dach	Dach et al. 2019
AB	abnormal behavior	96	BaP	NA	WT	http://zotero.org/groups/5581641/items/WLG9BZ7C	article-journal	To screen the tens of thousands of chemicals for which no toxicity data currently exists, it is necessary to move from in vivo rodent models to alternative models, such as zebrafish. Here, we used dechorionated Tropical 5D wild-type zebrafish embryos to screen a 91-compound library provided by the National Toxicology Program (NTP) for developmental toxicity. This library contained 86 unique chemicals that included negative controls, flame retardants, polycyclic aromatic hydrocarbons (PAHs), drugs, industrial chemicals, and pesticides. Fish were exposed to 5 concentrations of each chemical or an equal amount of vehicle (0.5% DMSO) in embryo medium from 6 h post-fertilization (hpf) to 5 days post-fertilization (dpf). Fish were examined daily for mortality and teratogenic effects and photomotor behavior was assessed at 4 and 5 dpf. Of the 5 negative control compounds in the library, none caused mortality/teratogenesis, but two altered behavior. Chemicals provided in duplicate produced similar outcomes. Overall, 13 compounds caused mortality/teratology but not behavioral abnormalities, 24 only affected behavior, and 18 altered both endpoints, with behavior affected at concentrations that did not cause mortality/teratology (55/86 hits). Of the compounds that affected behavior, 52% caused behavioral abnormalities at either 4 or 5 dpf. Compounds within the same functional group caused different behavioral abnormalities, while similar behavioral patterns were caused by compounds from different groups. Our data suggest that behavior is a sensitive endpoint for developmental toxicity screening that integrates multiple modes of toxic action and is influenced by the age of the larval fish at the time of testing.	Toxicological Sciences: An Official Journal of the Society of Toxicology	10.1093/toxsci/kfy266	1096-0929	Toxicol Sci	eng	PMID: 30364989 PMCID: PMC6317431	77-91	PubMed	Teratological and Behavioral Screening of the National Toxicology Program 91-Compound Library in Zebrafish (Danio rerio)	167	Dach, Katharina; Yaghoobi, Bianca; Schmuck, Martin R.; Carty, Dennis R.; Morales, Kelly M.; Lein, Pamela J.	NA	1	NA	2019	Dach	Dach et al. 2019
AB	abnormal behavior	120	Acenaphthene	NA	WT	http://zotero.org/groups/5581641/items/VSZZ9HA2	article-journal	To screen the tens of thousands of chemicals for which no toxicity data currently exists, it is necessary to move from in vivo rodent models to alternative models, such as zebrafish. Here, we used dechorionated Tropical 5D wild-type zebrafish embryos to screen a 91-compound library provided by the National Toxicology Program (NTP) for developmental toxicity. This library contained 86 unique chemicals that included negative controls, flame retardants, polycyclic aromatic hydrocarbons (PAHs), drugs, industrial chemicals, and pesticides. Fish were exposed to 5 concentrations of each chemical or an equal amount of vehicle (0.5% DMSO) in embryo medium from 6 h post-fertilization (hpf) to 5 days post-fertilization (dpf). Fish were examined daily for mortality and teratogenic effects and photomotor behavior was assessed at 4 and 5 dpf. Of the 5 negative control compounds in the library, none caused mortality/teratogenesis, but two altered behavior. Chemicals provided in duplicate produced similar outcomes. Overall, 13 compounds caused mortality/teratology but not behavioral abnormalities, 24 only affected behavior, and 18 altered both endpoints, with behavior affected at concentrations that did not cause mortality/teratology (55/86 hits). Of the compounds that affected behavior, 52% caused behavioral abnormalities at either 4 or 5 dpf. Compounds within the same functional group caused different behavioral abnormalities, while similar behavioral patterns were caused by compounds from different groups. Our data suggest that behavior is a sensitive endpoint for developmental toxicity screening that integrates multiple modes of toxic action and is influenced by the age of the larval fish at the time of testing.	Toxicological Sciences: An Official Journal of the Society of Toxicology	10.1093/toxsci/kfy266	1096-0929	Toxicol Sci	eng	PMID: 30364989 PMCID: PMC6317431	77-91	PubMed	Teratological and Behavioral Screening of the National Toxicology Program 91-Compound Library in Zebrafish (Danio rerio)	167	Dach, Katharina; Yaghoobi, Bianca; Schmuck, Martin R.; Carty, Dennis R.; Morales, Kelly M.; Lein, Pamela J.	NA	1	NA	2019	Dach	Dach et al. 2019
MR	mortality rate	48, 72, 96, 120	Permethrin	NA	WT	http://zotero.org/groups/5581641/items/CPZI8PLL	article-journal	To screen the tens of thousands of chemicals for which no toxicity data currently exists, it is necessary to move from in vivo rodent models to alternative models, such as zebrafish. Here, we used dechorionated Tropical 5D wild-type zebrafish embryos to screen a 91-compound library provided by the National Toxicology Program (NTP) for developmental toxicity. This library contained 86 unique chemicals that included negative controls, flame retardants, polycyclic aromatic hydrocarbons (PAHs), drugs, industrial chemicals, and pesticides. Fish were exposed to 5 concentrations of each chemical or an equal amount of vehicle (0.5% DMSO) in embryo medium from 6 h post-fertilization (hpf) to 5 days post-fertilization (dpf). Fish were examined daily for mortality and teratogenic effects and photomotor behavior was assessed at 4 and 5 dpf. Of the 5 negative control compounds in the library, none caused mortality/teratogenesis, but two altered behavior. Chemicals provided in duplicate produced similar outcomes. Overall, 13 compounds caused mortality/teratology but not behavioral abnormalities, 24 only affected behavior, and 18 altered both endpoints, with behavior affected at concentrations that did not cause mortality/teratology (55/86 hits). Of the compounds that affected behavior, 52% caused behavioral abnormalities at either 4 or 5 dpf. Compounds within the same functional group caused different behavioral abnormalities, while similar behavioral patterns were caused by compounds from different groups. Our data suggest that behavior is a sensitive endpoint for developmental toxicity screening that integrates multiple modes of toxic action and is influenced by the age of the larval fish at the time of testing.	Toxicological Sciences: An Official Journal of the Society of Toxicology	10.1093/toxsci/kfy266	1096-0929	Toxicol Sci	eng	PMID: 30364989 PMCID: PMC6317431	77-91	PubMed	Teratological and Behavioral Screening of the National Toxicology Program 91-Compound Library in Zebrafish (Danio rerio)	167	Dach, Katharina; Yaghoobi, Bianca; Schmuck, Martin R.; Carty, Dennis R.; Morales, Kelly M.; Lein, Pamela J.	NA	1	NA	2019	Dach	Dach et al. 2019
AB	abnormal behavior	48, 72, 96, 120	Permethrin	NA	WT	http://zotero.org/groups/5581641/items/CPZI8PLL	article-journal	To screen the tens of thousands of chemicals for which no toxicity data currently exists, it is necessary to move from in vivo rodent models to alternative models, such as zebrafish. Here, we used dechorionated Tropical 5D wild-type zebrafish embryos to screen a 91-compound library provided by the National Toxicology Program (NTP) for developmental toxicity. This library contained 86 unique chemicals that included negative controls, flame retardants, polycyclic aromatic hydrocarbons (PAHs), drugs, industrial chemicals, and pesticides. Fish were exposed to 5 concentrations of each chemical or an equal amount of vehicle (0.5% DMSO) in embryo medium from 6 h post-fertilization (hpf) to 5 days post-fertilization (dpf). Fish were examined daily for mortality and teratogenic effects and photomotor behavior was assessed at 4 and 5 dpf. Of the 5 negative control compounds in the library, none caused mortality/teratogenesis, but two altered behavior. Chemicals provided in duplicate produced similar outcomes. Overall, 13 compounds caused mortality/teratology but not behavioral abnormalities, 24 only affected behavior, and 18 altered both endpoints, with behavior affected at concentrations that did not cause mortality/teratology (55/86 hits). Of the compounds that affected behavior, 52% caused behavioral abnormalities at either 4 or 5 dpf. Compounds within the same functional group caused different behavioral abnormalities, while similar behavioral patterns were caused by compounds from different groups. Our data suggest that behavior is a sensitive endpoint for developmental toxicity screening that integrates multiple modes of toxic action and is influenced by the age of the larval fish at the time of testing.	Toxicological Sciences: An Official Journal of the Society of Toxicology	10.1093/toxsci/kfy266	1096-0929	Toxicol Sci	eng	PMID: 30364989 PMCID: PMC6317431	77-91	PubMed	Teratological and Behavioral Screening of the National Toxicology Program 91-Compound Library in Zebrafish (Danio rerio)	167	Dach, Katharina; Yaghoobi, Bianca; Schmuck, Martin R.; Carty, Dennis R.; Morales, Kelly M.; Lein, Pamela J.	NA	1	NA	2019	Dach	Dach et al. 2019
MA	malformation	48, 72, 96, 120	Permethrin	NA	WT	http://zotero.org/groups/5581641/items/CPZI8PLL	article-journal	To screen the tens of thousands of chemicals for which no toxicity data currently exists, it is necessary to move from in vivo rodent models to alternative models, such as zebrafish. Here, we used dechorionated Tropical 5D wild-type zebrafish embryos to screen a 91-compound library provided by the National Toxicology Program (NTP) for developmental toxicity. This library contained 86 unique chemicals that included negative controls, flame retardants, polycyclic aromatic hydrocarbons (PAHs), drugs, industrial chemicals, and pesticides. Fish were exposed to 5 concentrations of each chemical or an equal amount of vehicle (0.5% DMSO) in embryo medium from 6 h post-fertilization (hpf) to 5 days post-fertilization (dpf). Fish were examined daily for mortality and teratogenic effects and photomotor behavior was assessed at 4 and 5 dpf. Of the 5 negative control compounds in the library, none caused mortality/teratogenesis, but two altered behavior. Chemicals provided in duplicate produced similar outcomes. Overall, 13 compounds caused mortality/teratology but not behavioral abnormalities, 24 only affected behavior, and 18 altered both endpoints, with behavior affected at concentrations that did not cause mortality/teratology (55/86 hits). Of the compounds that affected behavior, 52% caused behavioral abnormalities at either 4 or 5 dpf. Compounds within the same functional group caused different behavioral abnormalities, while similar behavioral patterns were caused by compounds from different groups. Our data suggest that behavior is a sensitive endpoint for developmental toxicity screening that integrates multiple modes of toxic action and is influenced by the age of the larval fish at the time of testing.	Toxicological Sciences: An Official Journal of the Society of Toxicology	10.1093/toxsci/kfy266	1096-0929	Toxicol Sci	eng	PMID: 30364989 PMCID: PMC6317431	77-91	PubMed	Teratological and Behavioral Screening of the National Toxicology Program 91-Compound Library in Zebrafish (Danio rerio)	167	Dach, Katharina; Yaghoobi, Bianca; Schmuck, Martin R.; Carty, Dennis R.; Morales, Kelly M.; Lein, Pamela J.	NA	1	NA	2019	Dach	Dach et al. 2019
AB	abnormal behavior	96, 120	Lindane	NA	WT	http://zotero.org/groups/5581641/items/5762JFPC	article-journal	To screen the tens of thousands of chemicals for which no toxicity data currently exists, it is necessary to move from in vivo rodent models to alternative models, such as zebrafish. Here, we used dechorionated Tropical 5D wild-type zebrafish embryos to screen a 91-compound library provided by the National Toxicology Program (NTP) for developmental toxicity. This library contained 86 unique chemicals that included negative controls, flame retardants, polycyclic aromatic hydrocarbons (PAHs), drugs, industrial chemicals, and pesticides. Fish were exposed to 5 concentrations of each chemical or an equal amount of vehicle (0.5% DMSO) in embryo medium from 6 h post-fertilization (hpf) to 5 days post-fertilization (dpf). Fish were examined daily for mortality and teratogenic effects and photomotor behavior was assessed at 4 and 5 dpf. Of the 5 negative control compounds in the library, none caused mortality/teratogenesis, but two altered behavior. Chemicals provided in duplicate produced similar outcomes. Overall, 13 compounds caused mortality/teratology but not behavioral abnormalities, 24 only affected behavior, and 18 altered both endpoints, with behavior affected at concentrations that did not cause mortality/teratology (55/86 hits). Of the compounds that affected behavior, 52% caused behavioral abnormalities at either 4 or 5 dpf. Compounds within the same functional group caused different behavioral abnormalities, while similar behavioral patterns were caused by compounds from different groups. Our data suggest that behavior is a sensitive endpoint for developmental toxicity screening that integrates multiple modes of toxic action and is influenced by the age of the larval fish at the time of testing.	Toxicological Sciences: An Official Journal of the Society of Toxicology	10.1093/toxsci/kfy266	1096-0929	Toxicol Sci	eng	PMID: 30364989 PMCID: PMC6317431	77-91	PubMed	Teratological and Behavioral Screening of the National Toxicology Program 91-Compound Library in Zebrafish (Danio rerio)	167	Dach, Katharina; Yaghoobi, Bianca; Schmuck, Martin R.; Carty, Dennis R.; Morales, Kelly M.; Lein, Pamela J.	NA	1	NA	2019	Dach	Dach et al. 2019
AB	abnormal behavior	96, 120	Tebuconazole	NA	WT	http://zotero.org/groups/5581641/items/3TBS94GL	article-journal	To screen the tens of thousands of chemicals for which no toxicity data currently exists, it is necessary to move from in vivo rodent models to alternative models, such as zebrafish. Here, we used dechorionated Tropical 5D wild-type zebrafish embryos to screen a 91-compound library provided by the National Toxicology Program (NTP) for developmental toxicity. This library contained 86 unique chemicals that included negative controls, flame retardants, polycyclic aromatic hydrocarbons (PAHs), drugs, industrial chemicals, and pesticides. Fish were exposed to 5 concentrations of each chemical or an equal amount of vehicle (0.5% DMSO) in embryo medium from 6 h post-fertilization (hpf) to 5 days post-fertilization (dpf). Fish were examined daily for mortality and teratogenic effects and photomotor behavior was assessed at 4 and 5 dpf. Of the 5 negative control compounds in the library, none caused mortality/teratogenesis, but two altered behavior. Chemicals provided in duplicate produced similar outcomes. Overall, 13 compounds caused mortality/teratology but not behavioral abnormalities, 24 only affected behavior, and 18 altered both endpoints, with behavior affected at concentrations that did not cause mortality/teratology (55/86 hits). Of the compounds that affected behavior, 52% caused behavioral abnormalities at either 4 or 5 dpf. Compounds within the same functional group caused different behavioral abnormalities, while similar behavioral patterns were caused by compounds from different groups. Our data suggest that behavior is a sensitive endpoint for developmental toxicity screening that integrates multiple modes of toxic action and is influenced by the age of the larval fish at the time of testing.	Toxicological Sciences: An Official Journal of the Society of Toxicology	10.1093/toxsci/kfy266	1096-0929	Toxicol Sci	eng	PMID: 30364989 PMCID: PMC6317431	77-91	PubMed	Teratological and Behavioral Screening of the National Toxicology Program 91-Compound Library in Zebrafish (Danio rerio)	167	Dach, Katharina; Yaghoobi, Bianca; Schmuck, Martin R.; Carty, Dennis R.; Morales, Kelly M.; Lein, Pamela J.	NA	1	NA	2019	Dach	Dach et al. 2019
MR	mortality rate	48, 72, 96, 120	DDT	NA	WT	http://zotero.org/groups/5581641/items/HNHZQUMD	article-journal	To screen the tens of thousands of chemicals for which no toxicity data currently exists, it is necessary to move from in vivo rodent models to alternative models, such as zebrafish. Here, we used dechorionated Tropical 5D wild-type zebrafish embryos to screen a 91-compound library provided by the National Toxicology Program (NTP) for developmental toxicity. This library contained 86 unique chemicals that included negative controls, flame retardants, polycyclic aromatic hydrocarbons (PAHs), drugs, industrial chemicals, and pesticides. Fish were exposed to 5 concentrations of each chemical or an equal amount of vehicle (0.5% DMSO) in embryo medium from 6 h post-fertilization (hpf) to 5 days post-fertilization (dpf). Fish were examined daily for mortality and teratogenic effects and photomotor behavior was assessed at 4 and 5 dpf. Of the 5 negative control compounds in the library, none caused mortality/teratogenesis, but two altered behavior. Chemicals provided in duplicate produced similar outcomes. Overall, 13 compounds caused mortality/teratology but not behavioral abnormalities, 24 only affected behavior, and 18 altered both endpoints, with behavior affected at concentrations that did not cause mortality/teratology (55/86 hits). Of the compounds that affected behavior, 52% caused behavioral abnormalities at either 4 or 5 dpf. Compounds within the same functional group caused different behavioral abnormalities, while similar behavioral patterns were caused by compounds from different groups. Our data suggest that behavior is a sensitive endpoint for developmental toxicity screening that integrates multiple modes of toxic action and is influenced by the age of the larval fish at the time of testing.	Toxicological Sciences: An Official Journal of the Society of Toxicology	10.1093/toxsci/kfy266	1096-0929	Toxicol Sci	eng	PMID: 30364989 PMCID: PMC6317431	77-91	PubMed	Teratological and Behavioral Screening of the National Toxicology Program 91-Compound Library in Zebrafish (Danio rerio)	167	Dach, Katharina; Yaghoobi, Bianca; Schmuck, Martin R.; Carty, Dennis R.; Morales, Kelly M.; Lein, Pamela J.	NA	1	NA	2019	Dach	Dach et al. 2019
AB	abnormal behavior	48, 72, 96, 120	DDT	NA	WT	http://zotero.org/groups/5581641/items/HNHZQUMD	article-journal	To screen the tens of thousands of chemicals for which no toxicity data currently exists, it is necessary to move from in vivo rodent models to alternative models, such as zebrafish. Here, we used dechorionated Tropical 5D wild-type zebrafish embryos to screen a 91-compound library provided by the National Toxicology Program (NTP) for developmental toxicity. This library contained 86 unique chemicals that included negative controls, flame retardants, polycyclic aromatic hydrocarbons (PAHs), drugs, industrial chemicals, and pesticides. Fish were exposed to 5 concentrations of each chemical or an equal amount of vehicle (0.5% DMSO) in embryo medium from 6 h post-fertilization (hpf) to 5 days post-fertilization (dpf). Fish were examined daily for mortality and teratogenic effects and photomotor behavior was assessed at 4 and 5 dpf. Of the 5 negative control compounds in the library, none caused mortality/teratogenesis, but two altered behavior. Chemicals provided in duplicate produced similar outcomes. Overall, 13 compounds caused mortality/teratology but not behavioral abnormalities, 24 only affected behavior, and 18 altered both endpoints, with behavior affected at concentrations that did not cause mortality/teratology (55/86 hits). Of the compounds that affected behavior, 52% caused behavioral abnormalities at either 4 or 5 dpf. Compounds within the same functional group caused different behavioral abnormalities, while similar behavioral patterns were caused by compounds from different groups. Our data suggest that behavior is a sensitive endpoint for developmental toxicity screening that integrates multiple modes of toxic action and is influenced by the age of the larval fish at the time of testing.	Toxicological Sciences: An Official Journal of the Society of Toxicology	10.1093/toxsci/kfy266	1096-0929	Toxicol Sci	eng	PMID: 30364989 PMCID: PMC6317431	77-91	PubMed	Teratological and Behavioral Screening of the National Toxicology Program 91-Compound Library in Zebrafish (Danio rerio)	167	Dach, Katharina; Yaghoobi, Bianca; Schmuck, Martin R.; Carty, Dennis R.; Morales, Kelly M.; Lein, Pamela J.	NA	1	NA	2019	Dach	Dach et al. 2019
MA	malformation	48, 72, 96, 120	DDT	NA	WT	http://zotero.org/groups/5581641/items/HNHZQUMD	article-journal	To screen the tens of thousands of chemicals for which no toxicity data currently exists, it is necessary to move from in vivo rodent models to alternative models, such as zebrafish. Here, we used dechorionated Tropical 5D wild-type zebrafish embryos to screen a 91-compound library provided by the National Toxicology Program (NTP) for developmental toxicity. This library contained 86 unique chemicals that included negative controls, flame retardants, polycyclic aromatic hydrocarbons (PAHs), drugs, industrial chemicals, and pesticides. Fish were exposed to 5 concentrations of each chemical or an equal amount of vehicle (0.5% DMSO) in embryo medium from 6 h post-fertilization (hpf) to 5 days post-fertilization (dpf). Fish were examined daily for mortality and teratogenic effects and photomotor behavior was assessed at 4 and 5 dpf. Of the 5 negative control compounds in the library, none caused mortality/teratogenesis, but two altered behavior. Chemicals provided in duplicate produced similar outcomes. Overall, 13 compounds caused mortality/teratology but not behavioral abnormalities, 24 only affected behavior, and 18 altered both endpoints, with behavior affected at concentrations that did not cause mortality/teratology (55/86 hits). Of the compounds that affected behavior, 52% caused behavioral abnormalities at either 4 or 5 dpf. Compounds within the same functional group caused different behavioral abnormalities, while similar behavioral patterns were caused by compounds from different groups. Our data suggest that behavior is a sensitive endpoint for developmental toxicity screening that integrates multiple modes of toxic action and is influenced by the age of the larval fish at the time of testing.	Toxicological Sciences: An Official Journal of the Society of Toxicology	10.1093/toxsci/kfy266	1096-0929	Toxicol Sci	eng	PMID: 30364989 PMCID: PMC6317431	77-91	PubMed	Teratological and Behavioral Screening of the National Toxicology Program 91-Compound Library in Zebrafish (Danio rerio)	167	Dach, Katharina; Yaghoobi, Bianca; Schmuck, Martin R.; Carty, Dennis R.; Morales, Kelly M.; Lein, Pamela J.	NA	1	NA	2019	Dach	Dach et al. 2019
ED	edema	48, 72, 96, 120	DDT	NA	WT	http://zotero.org/groups/5581641/items/HNHZQUMD	article-journal	To screen the tens of thousands of chemicals for which no toxicity data currently exists, it is necessary to move from in vivo rodent models to alternative models, such as zebrafish. Here, we used dechorionated Tropical 5D wild-type zebrafish embryos to screen a 91-compound library provided by the National Toxicology Program (NTP) for developmental toxicity. This library contained 86 unique chemicals that included negative controls, flame retardants, polycyclic aromatic hydrocarbons (PAHs), drugs, industrial chemicals, and pesticides. Fish were exposed to 5 concentrations of each chemical or an equal amount of vehicle (0.5% DMSO) in embryo medium from 6 h post-fertilization (hpf) to 5 days post-fertilization (dpf). Fish were examined daily for mortality and teratogenic effects and photomotor behavior was assessed at 4 and 5 dpf. Of the 5 negative control compounds in the library, none caused mortality/teratogenesis, but two altered behavior. Chemicals provided in duplicate produced similar outcomes. Overall, 13 compounds caused mortality/teratology but not behavioral abnormalities, 24 only affected behavior, and 18 altered both endpoints, with behavior affected at concentrations that did not cause mortality/teratology (55/86 hits). Of the compounds that affected behavior, 52% caused behavioral abnormalities at either 4 or 5 dpf. Compounds within the same functional group caused different behavioral abnormalities, while similar behavioral patterns were caused by compounds from different groups. Our data suggest that behavior is a sensitive endpoint for developmental toxicity screening that integrates multiple modes of toxic action and is influenced by the age of the larval fish at the time of testing.	Toxicological Sciences: An Official Journal of the Society of Toxicology	10.1093/toxsci/kfy266	1096-0929	Toxicol Sci	eng	PMID: 30364989 PMCID: PMC6317431	77-91	PubMed	Teratological and Behavioral Screening of the National Toxicology Program 91-Compound Library in Zebrafish (Danio rerio)	167	Dach, Katharina; Yaghoobi, Bianca; Schmuck, Martin R.; Carty, Dennis R.; Morales, Kelly M.; Lein, Pamela J.	NA	1	NA	2019	Dach	Dach et al. 2019
MR	mortality rate	24, 48, 72, 96, 120	Diazepam	NA	WT	http://zotero.org/groups/5581641/items/CWDIGC86	article-journal	To screen the tens of thousands of chemicals for which no toxicity data currently exists, it is necessary to move from in vivo rodent models to alternative models, such as zebrafish. Here, we used dechorionated Tropical 5D wild-type zebrafish embryos to screen a 91-compound library provided by the National Toxicology Program (NTP) for developmental toxicity. This library contained 86 unique chemicals that included negative controls, flame retardants, polycyclic aromatic hydrocarbons (PAHs), drugs, industrial chemicals, and pesticides. Fish were exposed to 5 concentrations of each chemical or an equal amount of vehicle (0.5% DMSO) in embryo medium from 6 h post-fertilization (hpf) to 5 days post-fertilization (dpf). Fish were examined daily for mortality and teratogenic effects and photomotor behavior was assessed at 4 and 5 dpf. Of the 5 negative control compounds in the library, none caused mortality/teratogenesis, but two altered behavior. Chemicals provided in duplicate produced similar outcomes. Overall, 13 compounds caused mortality/teratology but not behavioral abnormalities, 24 only affected behavior, and 18 altered both endpoints, with behavior affected at concentrations that did not cause mortality/teratology (55/86 hits). Of the compounds that affected behavior, 52% caused behavioral abnormalities at either 4 or 5 dpf. Compounds within the same functional group caused different behavioral abnormalities, while similar behavioral patterns were caused by compounds from different groups. Our data suggest that behavior is a sensitive endpoint for developmental toxicity screening that integrates multiple modes of toxic action and is influenced by the age of the larval fish at the time of testing.	Toxicological Sciences: An Official Journal of the Society of Toxicology	10.1093/toxsci/kfy266	1096-0929	Toxicol Sci	eng	PMID: 30364989 PMCID: PMC6317431	77-91	PubMed	Teratological and Behavioral Screening of the National Toxicology Program 91-Compound Library in Zebrafish (Danio rerio)	167	Dach, Katharina; Yaghoobi, Bianca; Schmuck, Martin R.; Carty, Dennis R.; Morales, Kelly M.; Lein, Pamela J.	NA	1	NA	2019	Dach	Dach et al. 2019
AB	abnormal behavior	24, 48, 72, 96, 120	Diazepam	NA	WT	http://zotero.org/groups/5581641/items/CWDIGC86	article-journal	To screen the tens of thousands of chemicals for which no toxicity data currently exists, it is necessary to move from in vivo rodent models to alternative models, such as zebrafish. Here, we used dechorionated Tropical 5D wild-type zebrafish embryos to screen a 91-compound library provided by the National Toxicology Program (NTP) for developmental toxicity. This library contained 86 unique chemicals that included negative controls, flame retardants, polycyclic aromatic hydrocarbons (PAHs), drugs, industrial chemicals, and pesticides. Fish were exposed to 5 concentrations of each chemical or an equal amount of vehicle (0.5% DMSO) in embryo medium from 6 h post-fertilization (hpf) to 5 days post-fertilization (dpf). Fish were examined daily for mortality and teratogenic effects and photomotor behavior was assessed at 4 and 5 dpf. Of the 5 negative control compounds in the library, none caused mortality/teratogenesis, but two altered behavior. Chemicals provided in duplicate produced similar outcomes. Overall, 13 compounds caused mortality/teratology but not behavioral abnormalities, 24 only affected behavior, and 18 altered both endpoints, with behavior affected at concentrations that did not cause mortality/teratology (55/86 hits). Of the compounds that affected behavior, 52% caused behavioral abnormalities at either 4 or 5 dpf. Compounds within the same functional group caused different behavioral abnormalities, while similar behavioral patterns were caused by compounds from different groups. Our data suggest that behavior is a sensitive endpoint for developmental toxicity screening that integrates multiple modes of toxic action and is influenced by the age of the larval fish at the time of testing.	Toxicological Sciences: An Official Journal of the Society of Toxicology	10.1093/toxsci/kfy266	1096-0929	Toxicol Sci	eng	PMID: 30364989 PMCID: PMC6317431	77-91	PubMed	Teratological and Behavioral Screening of the National Toxicology Program 91-Compound Library in Zebrafish (Danio rerio)	167	Dach, Katharina; Yaghoobi, Bianca; Schmuck, Martin R.; Carty, Dennis R.; Morales, Kelly M.; Lein, Pamela J.	NA	1	NA	2019	Dach	Dach et al. 2019
DD	developmental delay	24, 48, 72, 96, 120	Diazepam	NA	WT	http://zotero.org/groups/5581641/items/CWDIGC86	article-journal	To screen the tens of thousands of chemicals for which no toxicity data currently exists, it is necessary to move from in vivo rodent models to alternative models, such as zebrafish. Here, we used dechorionated Tropical 5D wild-type zebrafish embryos to screen a 91-compound library provided by the National Toxicology Program (NTP) for developmental toxicity. This library contained 86 unique chemicals that included negative controls, flame retardants, polycyclic aromatic hydrocarbons (PAHs), drugs, industrial chemicals, and pesticides. Fish were exposed to 5 concentrations of each chemical or an equal amount of vehicle (0.5% DMSO) in embryo medium from 6 h post-fertilization (hpf) to 5 days post-fertilization (dpf). Fish were examined daily for mortality and teratogenic effects and photomotor behavior was assessed at 4 and 5 dpf. Of the 5 negative control compounds in the library, none caused mortality/teratogenesis, but two altered behavior. Chemicals provided in duplicate produced similar outcomes. Overall, 13 compounds caused mortality/teratology but not behavioral abnormalities, 24 only affected behavior, and 18 altered both endpoints, with behavior affected at concentrations that did not cause mortality/teratology (55/86 hits). Of the compounds that affected behavior, 52% caused behavioral abnormalities at either 4 or 5 dpf. Compounds within the same functional group caused different behavioral abnormalities, while similar behavioral patterns were caused by compounds from different groups. Our data suggest that behavior is a sensitive endpoint for developmental toxicity screening that integrates multiple modes of toxic action and is influenced by the age of the larval fish at the time of testing.	Toxicological Sciences: An Official Journal of the Society of Toxicology	10.1093/toxsci/kfy266	1096-0929	Toxicol Sci	eng	PMID: 30364989 PMCID: PMC6317431	77-91	PubMed	Teratological and Behavioral Screening of the National Toxicology Program 91-Compound Library in Zebrafish (Danio rerio)	167	Dach, Katharina; Yaghoobi, Bianca; Schmuck, Martin R.; Carty, Dennis R.; Morales, Kelly M.; Lein, Pamela J.	NA	1	NA	2019	Dach	Dach et al. 2019
MA	malformation	24, 48, 72, 96, 120	Diazepam	NA	WT	http://zotero.org/groups/5581641/items/CWDIGC86	article-journal	To screen the tens of thousands of chemicals for which no toxicity data currently exists, it is necessary to move from in vivo rodent models to alternative models, such as zebrafish. Here, we used dechorionated Tropical 5D wild-type zebrafish embryos to screen a 91-compound library provided by the National Toxicology Program (NTP) for developmental toxicity. This library contained 86 unique chemicals that included negative controls, flame retardants, polycyclic aromatic hydrocarbons (PAHs), drugs, industrial chemicals, and pesticides. Fish were exposed to 5 concentrations of each chemical or an equal amount of vehicle (0.5% DMSO) in embryo medium from 6 h post-fertilization (hpf) to 5 days post-fertilization (dpf). Fish were examined daily for mortality and teratogenic effects and photomotor behavior was assessed at 4 and 5 dpf. Of the 5 negative control compounds in the library, none caused mortality/teratogenesis, but two altered behavior. Chemicals provided in duplicate produced similar outcomes. Overall, 13 compounds caused mortality/teratology but not behavioral abnormalities, 24 only affected behavior, and 18 altered both endpoints, with behavior affected at concentrations that did not cause mortality/teratology (55/86 hits). Of the compounds that affected behavior, 52% caused behavioral abnormalities at either 4 or 5 dpf. Compounds within the same functional group caused different behavioral abnormalities, while similar behavioral patterns were caused by compounds from different groups. Our data suggest that behavior is a sensitive endpoint for developmental toxicity screening that integrates multiple modes of toxic action and is influenced by the age of the larval fish at the time of testing.	Toxicological Sciences: An Official Journal of the Society of Toxicology	10.1093/toxsci/kfy266	1096-0929	Toxicol Sci	eng	PMID: 30364989 PMCID: PMC6317431	77-91	PubMed	Teratological and Behavioral Screening of the National Toxicology Program 91-Compound Library in Zebrafish (Danio rerio)	167	Dach, Katharina; Yaghoobi, Bianca; Schmuck, Martin R.; Carty, Dennis R.; Morales, Kelly M.; Lein, Pamela J.	NA	1	NA	2019	Dach	Dach et al. 2019
ED	edema	24, 48, 72, 96, 120	Diazepam	NA	WT	http://zotero.org/groups/5581641/items/CWDIGC86	article-journal	To screen the tens of thousands of chemicals for which no toxicity data currently exists, it is necessary to move from in vivo rodent models to alternative models, such as zebrafish. Here, we used dechorionated Tropical 5D wild-type zebrafish embryos to screen a 91-compound library provided by the National Toxicology Program (NTP) for developmental toxicity. This library contained 86 unique chemicals that included negative controls, flame retardants, polycyclic aromatic hydrocarbons (PAHs), drugs, industrial chemicals, and pesticides. Fish were exposed to 5 concentrations of each chemical or an equal amount of vehicle (0.5% DMSO) in embryo medium from 6 h post-fertilization (hpf) to 5 days post-fertilization (dpf). Fish were examined daily for mortality and teratogenic effects and photomotor behavior was assessed at 4 and 5 dpf. Of the 5 negative control compounds in the library, none caused mortality/teratogenesis, but two altered behavior. Chemicals provided in duplicate produced similar outcomes. Overall, 13 compounds caused mortality/teratology but not behavioral abnormalities, 24 only affected behavior, and 18 altered both endpoints, with behavior affected at concentrations that did not cause mortality/teratology (55/86 hits). Of the compounds that affected behavior, 52% caused behavioral abnormalities at either 4 or 5 dpf. Compounds within the same functional group caused different behavioral abnormalities, while similar behavioral patterns were caused by compounds from different groups. Our data suggest that behavior is a sensitive endpoint for developmental toxicity screening that integrates multiple modes of toxic action and is influenced by the age of the larval fish at the time of testing.	Toxicological Sciences: An Official Journal of the Society of Toxicology	10.1093/toxsci/kfy266	1096-0929	Toxicol Sci	eng	PMID: 30364989 PMCID: PMC6317431	77-91	PubMed	Teratological and Behavioral Screening of the National Toxicology Program 91-Compound Library in Zebrafish (Danio rerio)	167	Dach, Katharina; Yaghoobi, Bianca; Schmuck, Martin R.; Carty, Dennis R.; Morales, Kelly M.; Lein, Pamela J.	NA	1	NA	2019	Dach	Dach et al. 2019
MR	mortality rate	24, 48, 72, 96, 120	Diethylstilbestrol	NA	WT	http://zotero.org/groups/5581641/items/TSYR5ILV	article-journal	To screen the tens of thousands of chemicals for which no toxicity data currently exists, it is necessary to move from in vivo rodent models to alternative models, such as zebrafish. Here, we used dechorionated Tropical 5D wild-type zebrafish embryos to screen a 91-compound library provided by the National Toxicology Program (NTP) for developmental toxicity. This library contained 86 unique chemicals that included negative controls, flame retardants, polycyclic aromatic hydrocarbons (PAHs), drugs, industrial chemicals, and pesticides. Fish were exposed to 5 concentrations of each chemical or an equal amount of vehicle (0.5% DMSO) in embryo medium from 6 h post-fertilization (hpf) to 5 days post-fertilization (dpf). Fish were examined daily for mortality and teratogenic effects and photomotor behavior was assessed at 4 and 5 dpf. Of the 5 negative control compounds in the library, none caused mortality/teratogenesis, but two altered behavior. Chemicals provided in duplicate produced similar outcomes. Overall, 13 compounds caused mortality/teratology but not behavioral abnormalities, 24 only affected behavior, and 18 altered both endpoints, with behavior affected at concentrations that did not cause mortality/teratology (55/86 hits). Of the compounds that affected behavior, 52% caused behavioral abnormalities at either 4 or 5 dpf. Compounds within the same functional group caused different behavioral abnormalities, while similar behavioral patterns were caused by compounds from different groups. Our data suggest that behavior is a sensitive endpoint for developmental toxicity screening that integrates multiple modes of toxic action and is influenced by the age of the larval fish at the time of testing.	Toxicological Sciences: An Official Journal of the Society of Toxicology	10.1093/toxsci/kfy266	1096-0929	Toxicol Sci	eng	PMID: 30364989 PMCID: PMC6317431	77-91	PubMed	Teratological and Behavioral Screening of the National Toxicology Program 91-Compound Library in Zebrafish (Danio rerio)	167	Dach, Katharina; Yaghoobi, Bianca; Schmuck, Martin R.; Carty, Dennis R.; Morales, Kelly M.; Lein, Pamela J.	NA	1	NA	2019	Dach	Dach et al. 2019
MA	malformation	24, 48, 72, 96, 120	Diethylstilbestrol	NA	WT	http://zotero.org/groups/5581641/items/TSYR5ILV	article-journal	To screen the tens of thousands of chemicals for which no toxicity data currently exists, it is necessary to move from in vivo rodent models to alternative models, such as zebrafish. Here, we used dechorionated Tropical 5D wild-type zebrafish embryos to screen a 91-compound library provided by the National Toxicology Program (NTP) for developmental toxicity. This library contained 86 unique chemicals that included negative controls, flame retardants, polycyclic aromatic hydrocarbons (PAHs), drugs, industrial chemicals, and pesticides. Fish were exposed to 5 concentrations of each chemical or an equal amount of vehicle (0.5% DMSO) in embryo medium from 6 h post-fertilization (hpf) to 5 days post-fertilization (dpf). Fish were examined daily for mortality and teratogenic effects and photomotor behavior was assessed at 4 and 5 dpf. Of the 5 negative control compounds in the library, none caused mortality/teratogenesis, but two altered behavior. Chemicals provided in duplicate produced similar outcomes. Overall, 13 compounds caused mortality/teratology but not behavioral abnormalities, 24 only affected behavior, and 18 altered both endpoints, with behavior affected at concentrations that did not cause mortality/teratology (55/86 hits). Of the compounds that affected behavior, 52% caused behavioral abnormalities at either 4 or 5 dpf. Compounds within the same functional group caused different behavioral abnormalities, while similar behavioral patterns were caused by compounds from different groups. Our data suggest that behavior is a sensitive endpoint for developmental toxicity screening that integrates multiple modes of toxic action and is influenced by the age of the larval fish at the time of testing.	Toxicological Sciences: An Official Journal of the Society of Toxicology	10.1093/toxsci/kfy266	1096-0929	Toxicol Sci	eng	PMID: 30364989 PMCID: PMC6317431	77-91	PubMed	Teratological and Behavioral Screening of the National Toxicology Program 91-Compound Library in Zebrafish (Danio rerio)	167	Dach, Katharina; Yaghoobi, Bianca; Schmuck, Martin R.; Carty, Dennis R.; Morales, Kelly M.; Lein, Pamela J.	NA	1	NA	2019	Dach	Dach et al. 2019
ED	edema	24, 48, 72, 96, 120	Diethylstilbestrol	NA	WT	http://zotero.org/groups/5581641/items/TSYR5ILV	article-journal	To screen the tens of thousands of chemicals for which no toxicity data currently exists, it is necessary to move from in vivo rodent models to alternative models, such as zebrafish. Here, we used dechorionated Tropical 5D wild-type zebrafish embryos to screen a 91-compound library provided by the National Toxicology Program (NTP) for developmental toxicity. This library contained 86 unique chemicals that included negative controls, flame retardants, polycyclic aromatic hydrocarbons (PAHs), drugs, industrial chemicals, and pesticides. Fish were exposed to 5 concentrations of each chemical or an equal amount of vehicle (0.5% DMSO) in embryo medium from 6 h post-fertilization (hpf) to 5 days post-fertilization (dpf). Fish were examined daily for mortality and teratogenic effects and photomotor behavior was assessed at 4 and 5 dpf. Of the 5 negative control compounds in the library, none caused mortality/teratogenesis, but two altered behavior. Chemicals provided in duplicate produced similar outcomes. Overall, 13 compounds caused mortality/teratology but not behavioral abnormalities, 24 only affected behavior, and 18 altered both endpoints, with behavior affected at concentrations that did not cause mortality/teratology (55/86 hits). Of the compounds that affected behavior, 52% caused behavioral abnormalities at either 4 or 5 dpf. Compounds within the same functional group caused different behavioral abnormalities, while similar behavioral patterns were caused by compounds from different groups. Our data suggest that behavior is a sensitive endpoint for developmental toxicity screening that integrates multiple modes of toxic action and is influenced by the age of the larval fish at the time of testing.	Toxicological Sciences: An Official Journal of the Society of Toxicology	10.1093/toxsci/kfy266	1096-0929	Toxicol Sci	eng	PMID: 30364989 PMCID: PMC6317431	77-91	PubMed	Teratological and Behavioral Screening of the National Toxicology Program 91-Compound Library in Zebrafish (Danio rerio)	167	Dach, Katharina; Yaghoobi, Bianca; Schmuck, Martin R.; Carty, Dennis R.; Morales, Kelly M.; Lein, Pamela J.	NA	1	NA	2019	Dach	Dach et al. 2019
MR	mortality rate	24, 48, 72, 96, 120	Estradiol	NA	WT	http://zotero.org/groups/5581641/items/95ZRLDLF	article-journal	To screen the tens of thousands of chemicals for which no toxicity data currently exists, it is necessary to move from in vivo rodent models to alternative models, such as zebrafish. Here, we used dechorionated Tropical 5D wild-type zebrafish embryos to screen a 91-compound library provided by the National Toxicology Program (NTP) for developmental toxicity. This library contained 86 unique chemicals that included negative controls, flame retardants, polycyclic aromatic hydrocarbons (PAHs), drugs, industrial chemicals, and pesticides. Fish were exposed to 5 concentrations of each chemical or an equal amount of vehicle (0.5% DMSO) in embryo medium from 6 h post-fertilization (hpf) to 5 days post-fertilization (dpf). Fish were examined daily for mortality and teratogenic effects and photomotor behavior was assessed at 4 and 5 dpf. Of the 5 negative control compounds in the library, none caused mortality/teratogenesis, but two altered behavior. Chemicals provided in duplicate produced similar outcomes. Overall, 13 compounds caused mortality/teratology but not behavioral abnormalities, 24 only affected behavior, and 18 altered both endpoints, with behavior affected at concentrations that did not cause mortality/teratology (55/86 hits). Of the compounds that affected behavior, 52% caused behavioral abnormalities at either 4 or 5 dpf. Compounds within the same functional group caused different behavioral abnormalities, while similar behavioral patterns were caused by compounds from different groups. Our data suggest that behavior is a sensitive endpoint for developmental toxicity screening that integrates multiple modes of toxic action and is influenced by the age of the larval fish at the time of testing.	Toxicological Sciences: An Official Journal of the Society of Toxicology	10.1093/toxsci/kfy266	1096-0929	Toxicol Sci	eng	PMID: 30364989 PMCID: PMC6317431	77-91	PubMed	Teratological and Behavioral Screening of the National Toxicology Program 91-Compound Library in Zebrafish (Danio rerio)	167	Dach, Katharina; Yaghoobi, Bianca; Schmuck, Martin R.; Carty, Dennis R.; Morales, Kelly M.; Lein, Pamela J.	NA	1	NA	2019	Dach	Dach et al. 2019
AB	abnormal behavior	24, 48, 72, 96, 120	Estradiol	NA	WT	http://zotero.org/groups/5581641/items/95ZRLDLF	article-journal	To screen the tens of thousands of chemicals for which no toxicity data currently exists, it is necessary to move from in vivo rodent models to alternative models, such as zebrafish. Here, we used dechorionated Tropical 5D wild-type zebrafish embryos to screen a 91-compound library provided by the National Toxicology Program (NTP) for developmental toxicity. This library contained 86 unique chemicals that included negative controls, flame retardants, polycyclic aromatic hydrocarbons (PAHs), drugs, industrial chemicals, and pesticides. Fish were exposed to 5 concentrations of each chemical or an equal amount of vehicle (0.5% DMSO) in embryo medium from 6 h post-fertilization (hpf) to 5 days post-fertilization (dpf). Fish were examined daily for mortality and teratogenic effects and photomotor behavior was assessed at 4 and 5 dpf. Of the 5 negative control compounds in the library, none caused mortality/teratogenesis, but two altered behavior. Chemicals provided in duplicate produced similar outcomes. Overall, 13 compounds caused mortality/teratology but not behavioral abnormalities, 24 only affected behavior, and 18 altered both endpoints, with behavior affected at concentrations that did not cause mortality/teratology (55/86 hits). Of the compounds that affected behavior, 52% caused behavioral abnormalities at either 4 or 5 dpf. Compounds within the same functional group caused different behavioral abnormalities, while similar behavioral patterns were caused by compounds from different groups. Our data suggest that behavior is a sensitive endpoint for developmental toxicity screening that integrates multiple modes of toxic action and is influenced by the age of the larval fish at the time of testing.	Toxicological Sciences: An Official Journal of the Society of Toxicology	10.1093/toxsci/kfy266	1096-0929	Toxicol Sci	eng	PMID: 30364989 PMCID: PMC6317431	77-91	PubMed	Teratological and Behavioral Screening of the National Toxicology Program 91-Compound Library in Zebrafish (Danio rerio)	167	Dach, Katharina; Yaghoobi, Bianca; Schmuck, Martin R.; Carty, Dennis R.; Morales, Kelly M.; Lein, Pamela J.	NA	1	NA	2019	Dach	Dach et al. 2019
MA	malformation	24, 48, 72, 96, 120	Estradiol	NA	WT	http://zotero.org/groups/5581641/items/95ZRLDLF	article-journal	To screen the tens of thousands of chemicals for which no toxicity data currently exists, it is necessary to move from in vivo rodent models to alternative models, such as zebrafish. Here, we used dechorionated Tropical 5D wild-type zebrafish embryos to screen a 91-compound library provided by the National Toxicology Program (NTP) for developmental toxicity. This library contained 86 unique chemicals that included negative controls, flame retardants, polycyclic aromatic hydrocarbons (PAHs), drugs, industrial chemicals, and pesticides. Fish were exposed to 5 concentrations of each chemical or an equal amount of vehicle (0.5% DMSO) in embryo medium from 6 h post-fertilization (hpf) to 5 days post-fertilization (dpf). Fish were examined daily for mortality and teratogenic effects and photomotor behavior was assessed at 4 and 5 dpf. Of the 5 negative control compounds in the library, none caused mortality/teratogenesis, but two altered behavior. Chemicals provided in duplicate produced similar outcomes. Overall, 13 compounds caused mortality/teratology but not behavioral abnormalities, 24 only affected behavior, and 18 altered both endpoints, with behavior affected at concentrations that did not cause mortality/teratology (55/86 hits). Of the compounds that affected behavior, 52% caused behavioral abnormalities at either 4 or 5 dpf. Compounds within the same functional group caused different behavioral abnormalities, while similar behavioral patterns were caused by compounds from different groups. Our data suggest that behavior is a sensitive endpoint for developmental toxicity screening that integrates multiple modes of toxic action and is influenced by the age of the larval fish at the time of testing.	Toxicological Sciences: An Official Journal of the Society of Toxicology	10.1093/toxsci/kfy266	1096-0929	Toxicol Sci	eng	PMID: 30364989 PMCID: PMC6317431	77-91	PubMed	Teratological and Behavioral Screening of the National Toxicology Program 91-Compound Library in Zebrafish (Danio rerio)	167	Dach, Katharina; Yaghoobi, Bianca; Schmuck, Martin R.; Carty, Dennis R.; Morales, Kelly M.; Lein, Pamela J.	NA	1	NA	2019	Dach	Dach et al. 2019
DD	developmental delay	24, 48, 72, 96, 120	Estradiol	NA	WT	http://zotero.org/groups/5581641/items/95ZRLDLF	article-journal	To screen the tens of thousands of chemicals for which no toxicity data currently exists, it is necessary to move from in vivo rodent models to alternative models, such as zebrafish. Here, we used dechorionated Tropical 5D wild-type zebrafish embryos to screen a 91-compound library provided by the National Toxicology Program (NTP) for developmental toxicity. This library contained 86 unique chemicals that included negative controls, flame retardants, polycyclic aromatic hydrocarbons (PAHs), drugs, industrial chemicals, and pesticides. Fish were exposed to 5 concentrations of each chemical or an equal amount of vehicle (0.5% DMSO) in embryo medium from 6 h post-fertilization (hpf) to 5 days post-fertilization (dpf). Fish were examined daily for mortality and teratogenic effects and photomotor behavior was assessed at 4 and 5 dpf. Of the 5 negative control compounds in the library, none caused mortality/teratogenesis, but two altered behavior. Chemicals provided in duplicate produced similar outcomes. Overall, 13 compounds caused mortality/teratology but not behavioral abnormalities, 24 only affected behavior, and 18 altered both endpoints, with behavior affected at concentrations that did not cause mortality/teratology (55/86 hits). Of the compounds that affected behavior, 52% caused behavioral abnormalities at either 4 or 5 dpf. Compounds within the same functional group caused different behavioral abnormalities, while similar behavioral patterns were caused by compounds from different groups. Our data suggest that behavior is a sensitive endpoint for developmental toxicity screening that integrates multiple modes of toxic action and is influenced by the age of the larval fish at the time of testing.	Toxicological Sciences: An Official Journal of the Society of Toxicology	10.1093/toxsci/kfy266	1096-0929	Toxicol Sci	eng	PMID: 30364989 PMCID: PMC6317431	77-91	PubMed	Teratological and Behavioral Screening of the National Toxicology Program 91-Compound Library in Zebrafish (Danio rerio)	167	Dach, Katharina; Yaghoobi, Bianca; Schmuck, Martin R.; Carty, Dennis R.; Morales, Kelly M.; Lein, Pamela J.	NA	1	NA	2019	Dach	Dach et al. 2019
ED	edema	24, 48, 72, 96, 120	Estradiol	NA	WT	http://zotero.org/groups/5581641/items/95ZRLDLF	article-journal	To screen the tens of thousands of chemicals for which no toxicity data currently exists, it is necessary to move from in vivo rodent models to alternative models, such as zebrafish. Here, we used dechorionated Tropical 5D wild-type zebrafish embryos to screen a 91-compound library provided by the National Toxicology Program (NTP) for developmental toxicity. This library contained 86 unique chemicals that included negative controls, flame retardants, polycyclic aromatic hydrocarbons (PAHs), drugs, industrial chemicals, and pesticides. Fish were exposed to 5 concentrations of each chemical or an equal amount of vehicle (0.5% DMSO) in embryo medium from 6 h post-fertilization (hpf) to 5 days post-fertilization (dpf). Fish were examined daily for mortality and teratogenic effects and photomotor behavior was assessed at 4 and 5 dpf. Of the 5 negative control compounds in the library, none caused mortality/teratogenesis, but two altered behavior. Chemicals provided in duplicate produced similar outcomes. Overall, 13 compounds caused mortality/teratology but not behavioral abnormalities, 24 only affected behavior, and 18 altered both endpoints, with behavior affected at concentrations that did not cause mortality/teratology (55/86 hits). Of the compounds that affected behavior, 52% caused behavioral abnormalities at either 4 or 5 dpf. Compounds within the same functional group caused different behavioral abnormalities, while similar behavioral patterns were caused by compounds from different groups. Our data suggest that behavior is a sensitive endpoint for developmental toxicity screening that integrates multiple modes of toxic action and is influenced by the age of the larval fish at the time of testing.	Toxicological Sciences: An Official Journal of the Society of Toxicology	10.1093/toxsci/kfy266	1096-0929	Toxicol Sci	eng	PMID: 30364989 PMCID: PMC6317431	77-91	PubMed	Teratological and Behavioral Screening of the National Toxicology Program 91-Compound Library in Zebrafish (Danio rerio)	167	Dach, Katharina; Yaghoobi, Bianca; Schmuck, Martin R.; Carty, Dennis R.; Morales, Kelly M.; Lein, Pamela J.	NA	1	NA	2019	Dach	Dach et al. 2019
MR	mortality rate	24, 48, 72, 96, 120	Hexachlorophene	NA	WT	http://zotero.org/groups/5581641/items/KH7FT54Z	article-journal	To screen the tens of thousands of chemicals for which no toxicity data currently exists, it is necessary to move from in vivo rodent models to alternative models, such as zebrafish. Here, we used dechorionated Tropical 5D wild-type zebrafish embryos to screen a 91-compound library provided by the National Toxicology Program (NTP) for developmental toxicity. This library contained 86 unique chemicals that included negative controls, flame retardants, polycyclic aromatic hydrocarbons (PAHs), drugs, industrial chemicals, and pesticides. Fish were exposed to 5 concentrations of each chemical or an equal amount of vehicle (0.5% DMSO) in embryo medium from 6 h post-fertilization (hpf) to 5 days post-fertilization (dpf). Fish were examined daily for mortality and teratogenic effects and photomotor behavior was assessed at 4 and 5 dpf. Of the 5 negative control compounds in the library, none caused mortality/teratogenesis, but two altered behavior. Chemicals provided in duplicate produced similar outcomes. Overall, 13 compounds caused mortality/teratology but not behavioral abnormalities, 24 only affected behavior, and 18 altered both endpoints, with behavior affected at concentrations that did not cause mortality/teratology (55/86 hits). Of the compounds that affected behavior, 52% caused behavioral abnormalities at either 4 or 5 dpf. Compounds within the same functional group caused different behavioral abnormalities, while similar behavioral patterns were caused by compounds from different groups. Our data suggest that behavior is a sensitive endpoint for developmental toxicity screening that integrates multiple modes of toxic action and is influenced by the age of the larval fish at the time of testing.	Toxicological Sciences: An Official Journal of the Society of Toxicology	10.1093/toxsci/kfy266	1096-0929	Toxicol Sci	eng	PMID: 30364989 PMCID: PMC6317431	77-91	PubMed	Teratological and Behavioral Screening of the National Toxicology Program 91-Compound Library in Zebrafish (Danio rerio)	167	Dach, Katharina; Yaghoobi, Bianca; Schmuck, Martin R.; Carty, Dennis R.; Morales, Kelly M.; Lein, Pamela J.	NA	1	NA	2019	Dach	Dach et al. 2019
MA	malformation	24, 48, 72, 96, 120	Hexachlorophene	NA	WT	http://zotero.org/groups/5581641/items/KH7FT54Z	article-journal	To screen the tens of thousands of chemicals for which no toxicity data currently exists, it is necessary to move from in vivo rodent models to alternative models, such as zebrafish. Here, we used dechorionated Tropical 5D wild-type zebrafish embryos to screen a 91-compound library provided by the National Toxicology Program (NTP) for developmental toxicity. This library contained 86 unique chemicals that included negative controls, flame retardants, polycyclic aromatic hydrocarbons (PAHs), drugs, industrial chemicals, and pesticides. Fish were exposed to 5 concentrations of each chemical or an equal amount of vehicle (0.5% DMSO) in embryo medium from 6 h post-fertilization (hpf) to 5 days post-fertilization (dpf). Fish were examined daily for mortality and teratogenic effects and photomotor behavior was assessed at 4 and 5 dpf. Of the 5 negative control compounds in the library, none caused mortality/teratogenesis, but two altered behavior. Chemicals provided in duplicate produced similar outcomes. Overall, 13 compounds caused mortality/teratology but not behavioral abnormalities, 24 only affected behavior, and 18 altered both endpoints, with behavior affected at concentrations that did not cause mortality/teratology (55/86 hits). Of the compounds that affected behavior, 52% caused behavioral abnormalities at either 4 or 5 dpf. Compounds within the same functional group caused different behavioral abnormalities, while similar behavioral patterns were caused by compounds from different groups. Our data suggest that behavior is a sensitive endpoint for developmental toxicity screening that integrates multiple modes of toxic action and is influenced by the age of the larval fish at the time of testing.	Toxicological Sciences: An Official Journal of the Society of Toxicology	10.1093/toxsci/kfy266	1096-0929	Toxicol Sci	eng	PMID: 30364989 PMCID: PMC6317431	77-91	PubMed	Teratological and Behavioral Screening of the National Toxicology Program 91-Compound Library in Zebrafish (Danio rerio)	167	Dach, Katharina; Yaghoobi, Bianca; Schmuck, Martin R.; Carty, Dennis R.; Morales, Kelly M.; Lein, Pamela J.	NA	1	NA	2019	Dach	Dach et al. 2019
ED	edema	24, 48, 72, 96, 120	Hexachlorophene	NA	WT	http://zotero.org/groups/5581641/items/KH7FT54Z	article-journal	To screen the tens of thousands of chemicals for which no toxicity data currently exists, it is necessary to move from in vivo rodent models to alternative models, such as zebrafish. Here, we used dechorionated Tropical 5D wild-type zebrafish embryos to screen a 91-compound library provided by the National Toxicology Program (NTP) for developmental toxicity. This library contained 86 unique chemicals that included negative controls, flame retardants, polycyclic aromatic hydrocarbons (PAHs), drugs, industrial chemicals, and pesticides. Fish were exposed to 5 concentrations of each chemical or an equal amount of vehicle (0.5% DMSO) in embryo medium from 6 h post-fertilization (hpf) to 5 days post-fertilization (dpf). Fish were examined daily for mortality and teratogenic effects and photomotor behavior was assessed at 4 and 5 dpf. Of the 5 negative control compounds in the library, none caused mortality/teratogenesis, but two altered behavior. Chemicals provided in duplicate produced similar outcomes. Overall, 13 compounds caused mortality/teratology but not behavioral abnormalities, 24 only affected behavior, and 18 altered both endpoints, with behavior affected at concentrations that did not cause mortality/teratology (55/86 hits). Of the compounds that affected behavior, 52% caused behavioral abnormalities at either 4 or 5 dpf. Compounds within the same functional group caused different behavioral abnormalities, while similar behavioral patterns were caused by compounds from different groups. Our data suggest that behavior is a sensitive endpoint for developmental toxicity screening that integrates multiple modes of toxic action and is influenced by the age of the larval fish at the time of testing.	Toxicological Sciences: An Official Journal of the Society of Toxicology	10.1093/toxsci/kfy266	1096-0929	Toxicol Sci	eng	PMID: 30364989 PMCID: PMC6317431	77-91	PubMed	Teratological and Behavioral Screening of the National Toxicology Program 91-Compound Library in Zebrafish (Danio rerio)	167	Dach, Katharina; Yaghoobi, Bianca; Schmuck, Martin R.; Carty, Dennis R.; Morales, Kelly M.; Lein, Pamela J.	NA	1	NA	2019	Dach	Dach et al. 2019
AT	abnormal tail effects	24, 48, 72, 96, 120	Hexachlorophene	NA	WT	http://zotero.org/groups/5581641/items/KH7FT54Z	article-journal	To screen the tens of thousands of chemicals for which no toxicity data currently exists, it is necessary to move from in vivo rodent models to alternative models, such as zebrafish. Here, we used dechorionated Tropical 5D wild-type zebrafish embryos to screen a 91-compound library provided by the National Toxicology Program (NTP) for developmental toxicity. This library contained 86 unique chemicals that included negative controls, flame retardants, polycyclic aromatic hydrocarbons (PAHs), drugs, industrial chemicals, and pesticides. Fish were exposed to 5 concentrations of each chemical or an equal amount of vehicle (0.5% DMSO) in embryo medium from 6 h post-fertilization (hpf) to 5 days post-fertilization (dpf). Fish were examined daily for mortality and teratogenic effects and photomotor behavior was assessed at 4 and 5 dpf. Of the 5 negative control compounds in the library, none caused mortality/teratogenesis, but two altered behavior. Chemicals provided in duplicate produced similar outcomes. Overall, 13 compounds caused mortality/teratology but not behavioral abnormalities, 24 only affected behavior, and 18 altered both endpoints, with behavior affected at concentrations that did not cause mortality/teratology (55/86 hits). Of the compounds that affected behavior, 52% caused behavioral abnormalities at either 4 or 5 dpf. Compounds within the same functional group caused different behavioral abnormalities, while similar behavioral patterns were caused by compounds from different groups. Our data suggest that behavior is a sensitive endpoint for developmental toxicity screening that integrates multiple modes of toxic action and is influenced by the age of the larval fish at the time of testing.	Toxicological Sciences: An Official Journal of the Society of Toxicology	10.1093/toxsci/kfy266	1096-0929	Toxicol Sci	eng	PMID: 30364989 PMCID: PMC6317431	77-91	PubMed	Teratological and Behavioral Screening of the National Toxicology Program 91-Compound Library in Zebrafish (Danio rerio)	167	Dach, Katharina; Yaghoobi, Bianca; Schmuck, Martin R.; Carty, Dennis R.; Morales, Kelly M.; Lein, Pamela J.	NA	1	NA	2019	Dach	Dach et al. 2019
AB	abnormal behavior	96	Thalidomide	NA	WT	http://zotero.org/groups/5581641/items/TIVVU2HE	article-journal	To screen the tens of thousands of chemicals for which no toxicity data currently exists, it is necessary to move from in vivo rodent models to alternative models, such as zebrafish. Here, we used dechorionated Tropical 5D wild-type zebrafish embryos to screen a 91-compound library provided by the National Toxicology Program (NTP) for developmental toxicity. This library contained 86 unique chemicals that included negative controls, flame retardants, polycyclic aromatic hydrocarbons (PAHs), drugs, industrial chemicals, and pesticides. Fish were exposed to 5 concentrations of each chemical or an equal amount of vehicle (0.5% DMSO) in embryo medium from 6 h post-fertilization (hpf) to 5 days post-fertilization (dpf). Fish were examined daily for mortality and teratogenic effects and photomotor behavior was assessed at 4 and 5 dpf. Of the 5 negative control compounds in the library, none caused mortality/teratogenesis, but two altered behavior. Chemicals provided in duplicate produced similar outcomes. Overall, 13 compounds caused mortality/teratology but not behavioral abnormalities, 24 only affected behavior, and 18 altered both endpoints, with behavior affected at concentrations that did not cause mortality/teratology (55/86 hits). Of the compounds that affected behavior, 52% caused behavioral abnormalities at either 4 or 5 dpf. Compounds within the same functional group caused different behavioral abnormalities, while similar behavioral patterns were caused by compounds from different groups. Our data suggest that behavior is a sensitive endpoint for developmental toxicity screening that integrates multiple modes of toxic action and is influenced by the age of the larval fish at the time of testing.	Toxicological Sciences: An Official Journal of the Society of Toxicology	10.1093/toxsci/kfy266	1096-0929	Toxicol Sci	eng	PMID: 30364989 PMCID: PMC6317431	77-91	PubMed	Teratological and Behavioral Screening of the National Toxicology Program 91-Compound Library in Zebrafish (Danio rerio)	167	Dach, Katharina; Yaghoobi, Bianca; Schmuck, Martin R.; Carty, Dennis R.; Morales, Kelly M.; Lein, Pamela J.	NA	1	NA	2019	Dach	Dach et al. 2019
MR	mortality rate	24, 48, 72, 96, 120	Valinomycin	NA	WT	http://zotero.org/groups/5581641/items/WHMXAWZT	article-journal	To screen the tens of thousands of chemicals for which no toxicity data currently exists, it is necessary to move from in vivo rodent models to alternative models, such as zebrafish. Here, we used dechorionated Tropical 5D wild-type zebrafish embryos to screen a 91-compound library provided by the National Toxicology Program (NTP) for developmental toxicity. This library contained 86 unique chemicals that included negative controls, flame retardants, polycyclic aromatic hydrocarbons (PAHs), drugs, industrial chemicals, and pesticides. Fish were exposed to 5 concentrations of each chemical or an equal amount of vehicle (0.5% DMSO) in embryo medium from 6 h post-fertilization (hpf) to 5 days post-fertilization (dpf). Fish were examined daily for mortality and teratogenic effects and photomotor behavior was assessed at 4 and 5 dpf. Of the 5 negative control compounds in the library, none caused mortality/teratogenesis, but two altered behavior. Chemicals provided in duplicate produced similar outcomes. Overall, 13 compounds caused mortality/teratology but not behavioral abnormalities, 24 only affected behavior, and 18 altered both endpoints, with behavior affected at concentrations that did not cause mortality/teratology (55/86 hits). Of the compounds that affected behavior, 52% caused behavioral abnormalities at either 4 or 5 dpf. Compounds within the same functional group caused different behavioral abnormalities, while similar behavioral patterns were caused by compounds from different groups. Our data suggest that behavior is a sensitive endpoint for developmental toxicity screening that integrates multiple modes of toxic action and is influenced by the age of the larval fish at the time of testing.	Toxicological Sciences: An Official Journal of the Society of Toxicology	10.1093/toxsci/kfy266	1096-0929	Toxicol Sci	eng	PMID: 30364989 PMCID: PMC6317431	77-91	PubMed	Teratological and Behavioral Screening of the National Toxicology Program 91-Compound Library in Zebrafish (Danio rerio)	167	Dach, Katharina; Yaghoobi, Bianca; Schmuck, Martin R.; Carty, Dennis R.; Morales, Kelly M.; Lein, Pamela J.	NA	1	NA	2019	Dach	Dach et al. 2019
DD	developmental delay	24, 48, 72, 96, 120	Valinomycin	NA	WT	http://zotero.org/groups/5581641/items/WHMXAWZT	article-journal	To screen the tens of thousands of chemicals for which no toxicity data currently exists, it is necessary to move from in vivo rodent models to alternative models, such as zebrafish. Here, we used dechorionated Tropical 5D wild-type zebrafish embryos to screen a 91-compound library provided by the National Toxicology Program (NTP) for developmental toxicity. This library contained 86 unique chemicals that included negative controls, flame retardants, polycyclic aromatic hydrocarbons (PAHs), drugs, industrial chemicals, and pesticides. Fish were exposed to 5 concentrations of each chemical or an equal amount of vehicle (0.5% DMSO) in embryo medium from 6 h post-fertilization (hpf) to 5 days post-fertilization (dpf). Fish were examined daily for mortality and teratogenic effects and photomotor behavior was assessed at 4 and 5 dpf. Of the 5 negative control compounds in the library, none caused mortality/teratogenesis, but two altered behavior. Chemicals provided in duplicate produced similar outcomes. Overall, 13 compounds caused mortality/teratology but not behavioral abnormalities, 24 only affected behavior, and 18 altered both endpoints, with behavior affected at concentrations that did not cause mortality/teratology (55/86 hits). Of the compounds that affected behavior, 52% caused behavioral abnormalities at either 4 or 5 dpf. Compounds within the same functional group caused different behavioral abnormalities, while similar behavioral patterns were caused by compounds from different groups. Our data suggest that behavior is a sensitive endpoint for developmental toxicity screening that integrates multiple modes of toxic action and is influenced by the age of the larval fish at the time of testing.	Toxicological Sciences: An Official Journal of the Society of Toxicology	10.1093/toxsci/kfy266	1096-0929	Toxicol Sci	eng	PMID: 30364989 PMCID: PMC6317431	77-91	PubMed	Teratological and Behavioral Screening of the National Toxicology Program 91-Compound Library in Zebrafish (Danio rerio)	167	Dach, Katharina; Yaghoobi, Bianca; Schmuck, Martin R.; Carty, Dennis R.; Morales, Kelly M.; Lein, Pamela J.	NA	1	NA	2019	Dach	Dach et al. 2019
AB	abnormal behavior	96	1-Methyl-4-phenylpyridinium iodide	NA	WT	http://zotero.org/groups/5581641/items/3E4SI8NX	article-journal	To screen the tens of thousands of chemicals for which no toxicity data currently exists, it is necessary to move from in vivo rodent models to alternative models, such as zebrafish. Here, we used dechorionated Tropical 5D wild-type zebrafish embryos to screen a 91-compound library provided by the National Toxicology Program (NTP) for developmental toxicity. This library contained 86 unique chemicals that included negative controls, flame retardants, polycyclic aromatic hydrocarbons (PAHs), drugs, industrial chemicals, and pesticides. Fish were exposed to 5 concentrations of each chemical or an equal amount of vehicle (0.5% DMSO) in embryo medium from 6 h post-fertilization (hpf) to 5 days post-fertilization (dpf). Fish were examined daily for mortality and teratogenic effects and photomotor behavior was assessed at 4 and 5 dpf. Of the 5 negative control compounds in the library, none caused mortality/teratogenesis, but two altered behavior. Chemicals provided in duplicate produced similar outcomes. Overall, 13 compounds caused mortality/teratology but not behavioral abnormalities, 24 only affected behavior, and 18 altered both endpoints, with behavior affected at concentrations that did not cause mortality/teratology (55/86 hits). Of the compounds that affected behavior, 52% caused behavioral abnormalities at either 4 or 5 dpf. Compounds within the same functional group caused different behavioral abnormalities, while similar behavioral patterns were caused by compounds from different groups. Our data suggest that behavior is a sensitive endpoint for developmental toxicity screening that integrates multiple modes of toxic action and is influenced by the age of the larval fish at the time of testing.	Toxicological Sciences: An Official Journal of the Society of Toxicology	10.1093/toxsci/kfy266	1096-0929	Toxicol Sci	eng	PMID: 30364989 PMCID: PMC6317431	77-91	PubMed	Teratological and Behavioral Screening of the National Toxicology Program 91-Compound Library in Zebrafish (Danio rerio)	167	Dach, Katharina; Yaghoobi, Bianca; Schmuck, Martin R.; Carty, Dennis R.; Morales, Kelly M.; Lein, Pamela J.	NA	1	NA	2019	Dach	Dach et al. 2019
MR	mortality rate	72, 96, 120	2-Ethylhexyl diphenyl phosphate	NA	WT	http://zotero.org/groups/5581641/items/H6XNNDBF	article-journal	To screen the tens of thousands of chemicals for which no toxicity data currently exists, it is necessary to move from in vivo rodent models to alternative models, such as zebrafish. Here, we used dechorionated Tropical 5D wild-type zebrafish embryos to screen a 91-compound library provided by the National Toxicology Program (NTP) for developmental toxicity. This library contained 86 unique chemicals that included negative controls, flame retardants, polycyclic aromatic hydrocarbons (PAHs), drugs, industrial chemicals, and pesticides. Fish were exposed to 5 concentrations of each chemical or an equal amount of vehicle (0.5% DMSO) in embryo medium from 6 h post-fertilization (hpf) to 5 days post-fertilization (dpf). Fish were examined daily for mortality and teratogenic effects and photomotor behavior was assessed at 4 and 5 dpf. Of the 5 negative control compounds in the library, none caused mortality/teratogenesis, but two altered behavior. Chemicals provided in duplicate produced similar outcomes. Overall, 13 compounds caused mortality/teratology but not behavioral abnormalities, 24 only affected behavior, and 18 altered both endpoints, with behavior affected at concentrations that did not cause mortality/teratology (55/86 hits). Of the compounds that affected behavior, 52% caused behavioral abnormalities at either 4 or 5 dpf. Compounds within the same functional group caused different behavioral abnormalities, while similar behavioral patterns were caused by compounds from different groups. Our data suggest that behavior is a sensitive endpoint for developmental toxicity screening that integrates multiple modes of toxic action and is influenced by the age of the larval fish at the time of testing.	Toxicological Sciences: An Official Journal of the Society of Toxicology	10.1093/toxsci/kfy266	1096-0929	Toxicol Sci	eng	PMID: 30364989 PMCID: PMC6317431	77-91	PubMed	Teratological and Behavioral Screening of the National Toxicology Program 91-Compound Library in Zebrafish (Danio rerio)	167	Dach, Katharina; Yaghoobi, Bianca; Schmuck, Martin R.; Carty, Dennis R.; Morales, Kelly M.; Lein, Pamela J.	NA	1	NA	2019	Dach	Dach et al. 2019
ED	edema	72, 96, 120	2-Ethylhexyl diphenyl phosphate	NA	WT	http://zotero.org/groups/5581641/items/H6XNNDBF	article-journal	To screen the tens of thousands of chemicals for which no toxicity data currently exists, it is necessary to move from in vivo rodent models to alternative models, such as zebrafish. Here, we used dechorionated Tropical 5D wild-type zebrafish embryos to screen a 91-compound library provided by the National Toxicology Program (NTP) for developmental toxicity. This library contained 86 unique chemicals that included negative controls, flame retardants, polycyclic aromatic hydrocarbons (PAHs), drugs, industrial chemicals, and pesticides. Fish were exposed to 5 concentrations of each chemical or an equal amount of vehicle (0.5% DMSO) in embryo medium from 6 h post-fertilization (hpf) to 5 days post-fertilization (dpf). Fish were examined daily for mortality and teratogenic effects and photomotor behavior was assessed at 4 and 5 dpf. Of the 5 negative control compounds in the library, none caused mortality/teratogenesis, but two altered behavior. Chemicals provided in duplicate produced similar outcomes. Overall, 13 compounds caused mortality/teratology but not behavioral abnormalities, 24 only affected behavior, and 18 altered both endpoints, with behavior affected at concentrations that did not cause mortality/teratology (55/86 hits). Of the compounds that affected behavior, 52% caused behavioral abnormalities at either 4 or 5 dpf. Compounds within the same functional group caused different behavioral abnormalities, while similar behavioral patterns were caused by compounds from different groups. Our data suggest that behavior is a sensitive endpoint for developmental toxicity screening that integrates multiple modes of toxic action and is influenced by the age of the larval fish at the time of testing.	Toxicological Sciences: An Official Journal of the Society of Toxicology	10.1093/toxsci/kfy266	1096-0929	Toxicol Sci	eng	PMID: 30364989 PMCID: PMC6317431	77-91	PubMed	Teratological and Behavioral Screening of the National Toxicology Program 91-Compound Library in Zebrafish (Danio rerio)	167	Dach, Katharina; Yaghoobi, Bianca; Schmuck, Martin R.; Carty, Dennis R.; Morales, Kelly M.; Lein, Pamela J.	NA	1	NA	2019	Dach	Dach et al. 2019
HE	heart	72, 96, 120	2-Ethylhexyl diphenyl phosphate	NA	WT	http://zotero.org/groups/5581641/items/H6XNNDBF	article-journal	To screen the tens of thousands of chemicals for which no toxicity data currently exists, it is necessary to move from in vivo rodent models to alternative models, such as zebrafish. Here, we used dechorionated Tropical 5D wild-type zebrafish embryos to screen a 91-compound library provided by the National Toxicology Program (NTP) for developmental toxicity. This library contained 86 unique chemicals that included negative controls, flame retardants, polycyclic aromatic hydrocarbons (PAHs), drugs, industrial chemicals, and pesticides. Fish were exposed to 5 concentrations of each chemical or an equal amount of vehicle (0.5% DMSO) in embryo medium from 6 h post-fertilization (hpf) to 5 days post-fertilization (dpf). Fish were examined daily for mortality and teratogenic effects and photomotor behavior was assessed at 4 and 5 dpf. Of the 5 negative control compounds in the library, none caused mortality/teratogenesis, but two altered behavior. Chemicals provided in duplicate produced similar outcomes. Overall, 13 compounds caused mortality/teratology but not behavioral abnormalities, 24 only affected behavior, and 18 altered both endpoints, with behavior affected at concentrations that did not cause mortality/teratology (55/86 hits). Of the compounds that affected behavior, 52% caused behavioral abnormalities at either 4 or 5 dpf. Compounds within the same functional group caused different behavioral abnormalities, while similar behavioral patterns were caused by compounds from different groups. Our data suggest that behavior is a sensitive endpoint for developmental toxicity screening that integrates multiple modes of toxic action and is influenced by the age of the larval fish at the time of testing.	Toxicological Sciences: An Official Journal of the Society of Toxicology	10.1093/toxsci/kfy266	1096-0929	Toxicol Sci	eng	PMID: 30364989 PMCID: PMC6317431	77-91	PubMed	Teratological and Behavioral Screening of the National Toxicology Program 91-Compound Library in Zebrafish (Danio rerio)	167	Dach, Katharina; Yaghoobi, Bianca; Schmuck, Martin R.; Carty, Dennis R.; Morales, Kelly M.; Lein, Pamela J.	NA	1	NA	2019	Dach	Dach et al. 2019
MA	malformation	72, 96, 120	2-Ethylhexyl diphenyl phosphate	NA	WT	http://zotero.org/groups/5581641/items/H6XNNDBF	article-journal	To screen the tens of thousands of chemicals for which no toxicity data currently exists, it is necessary to move from in vivo rodent models to alternative models, such as zebrafish. Here, we used dechorionated Tropical 5D wild-type zebrafish embryos to screen a 91-compound library provided by the National Toxicology Program (NTP) for developmental toxicity. This library contained 86 unique chemicals that included negative controls, flame retardants, polycyclic aromatic hydrocarbons (PAHs), drugs, industrial chemicals, and pesticides. Fish were exposed to 5 concentrations of each chemical or an equal amount of vehicle (0.5% DMSO) in embryo medium from 6 h post-fertilization (hpf) to 5 days post-fertilization (dpf). Fish were examined daily for mortality and teratogenic effects and photomotor behavior was assessed at 4 and 5 dpf. Of the 5 negative control compounds in the library, none caused mortality/teratogenesis, but two altered behavior. Chemicals provided in duplicate produced similar outcomes. Overall, 13 compounds caused mortality/teratology but not behavioral abnormalities, 24 only affected behavior, and 18 altered both endpoints, with behavior affected at concentrations that did not cause mortality/teratology (55/86 hits). Of the compounds that affected behavior, 52% caused behavioral abnormalities at either 4 or 5 dpf. Compounds within the same functional group caused different behavioral abnormalities, while similar behavioral patterns were caused by compounds from different groups. Our data suggest that behavior is a sensitive endpoint for developmental toxicity screening that integrates multiple modes of toxic action and is influenced by the age of the larval fish at the time of testing.	Toxicological Sciences: An Official Journal of the Society of Toxicology	10.1093/toxsci/kfy266	1096-0929	Toxicol Sci	eng	PMID: 30364989 PMCID: PMC6317431	77-91	PubMed	Teratological and Behavioral Screening of the National Toxicology Program 91-Compound Library in Zebrafish (Danio rerio)	167	Dach, Katharina; Yaghoobi, Bianca; Schmuck, Martin R.; Carty, Dennis R.; Morales, Kelly M.; Lein, Pamela J.	NA	1	NA	2019	Dach	Dach et al. 2019
MR	mortality rate	120	BDE-99	NA	WT	http://zotero.org/groups/5581641/items/Y92RSZVF	article-journal	To screen the tens of thousands of chemicals for which no toxicity data currently exists, it is necessary to move from in vivo rodent models to alternative models, such as zebrafish. Here, we used dechorionated Tropical 5D wild-type zebrafish embryos to screen a 91-compound library provided by the National Toxicology Program (NTP) for developmental toxicity. This library contained 86 unique chemicals that included negative controls, flame retardants, polycyclic aromatic hydrocarbons (PAHs), drugs, industrial chemicals, and pesticides. Fish were exposed to 5 concentrations of each chemical or an equal amount of vehicle (0.5% DMSO) in embryo medium from 6 h post-fertilization (hpf) to 5 days post-fertilization (dpf). Fish were examined daily for mortality and teratogenic effects and photomotor behavior was assessed at 4 and 5 dpf. Of the 5 negative control compounds in the library, none caused mortality/teratogenesis, but two altered behavior. Chemicals provided in duplicate produced similar outcomes. Overall, 13 compounds caused mortality/teratology but not behavioral abnormalities, 24 only affected behavior, and 18 altered both endpoints, with behavior affected at concentrations that did not cause mortality/teratology (55/86 hits). Of the compounds that affected behavior, 52% caused behavioral abnormalities at either 4 or 5 dpf. Compounds within the same functional group caused different behavioral abnormalities, while similar behavioral patterns were caused by compounds from different groups. Our data suggest that behavior is a sensitive endpoint for developmental toxicity screening that integrates multiple modes of toxic action and is influenced by the age of the larval fish at the time of testing.	Toxicological Sciences: An Official Journal of the Society of Toxicology	10.1093/toxsci/kfy266	1096-0929	Toxicol Sci	eng	PMID: 30364989 PMCID: PMC6317431	77-91	PubMed	Teratological and Behavioral Screening of the National Toxicology Program 91-Compound Library in Zebrafish (Danio rerio)	167	Dach, Katharina; Yaghoobi, Bianca; Schmuck, Martin R.; Carty, Dennis R.; Morales, Kelly M.; Lein, Pamela J.	NA	1	NA	2019	Dach	Dach et al. 2019
AB	abnormal behavior	120	BDE-99	NA	WT	http://zotero.org/groups/5581641/items/Y92RSZVF	article-journal	To screen the tens of thousands of chemicals for which no toxicity data currently exists, it is necessary to move from in vivo rodent models to alternative models, such as zebrafish. Here, we used dechorionated Tropical 5D wild-type zebrafish embryos to screen a 91-compound library provided by the National Toxicology Program (NTP) for developmental toxicity. This library contained 86 unique chemicals that included negative controls, flame retardants, polycyclic aromatic hydrocarbons (PAHs), drugs, industrial chemicals, and pesticides. Fish were exposed to 5 concentrations of each chemical or an equal amount of vehicle (0.5% DMSO) in embryo medium from 6 h post-fertilization (hpf) to 5 days post-fertilization (dpf). Fish were examined daily for mortality and teratogenic effects and photomotor behavior was assessed at 4 and 5 dpf. Of the 5 negative control compounds in the library, none caused mortality/teratogenesis, but two altered behavior. Chemicals provided in duplicate produced similar outcomes. Overall, 13 compounds caused mortality/teratology but not behavioral abnormalities, 24 only affected behavior, and 18 altered both endpoints, with behavior affected at concentrations that did not cause mortality/teratology (55/86 hits). Of the compounds that affected behavior, 52% caused behavioral abnormalities at either 4 or 5 dpf. Compounds within the same functional group caused different behavioral abnormalities, while similar behavioral patterns were caused by compounds from different groups. Our data suggest that behavior is a sensitive endpoint for developmental toxicity screening that integrates multiple modes of toxic action and is influenced by the age of the larval fish at the time of testing.	Toxicological Sciences: An Official Journal of the Society of Toxicology	10.1093/toxsci/kfy266	1096-0929	Toxicol Sci	eng	PMID: 30364989 PMCID: PMC6317431	77-91	PubMed	Teratological and Behavioral Screening of the National Toxicology Program 91-Compound Library in Zebrafish (Danio rerio)	167	Dach, Katharina; Yaghoobi, Bianca; Schmuck, Martin R.; Carty, Dennis R.; Morales, Kelly M.; Lein, Pamela J.	NA	1	NA	2019	Dach	Dach et al. 2019
