## Supplementary material for "Leveraging zebrafish embryo phenotypic observations to advance data-driven analyses in toxicology": SI_tab4_zotero_phenotype_library_csv (part 2 of 3)

effect_abb	effect_long	age_hpf	test_substance	dtxsid	fish_strain	id	type	abstract	container-title	DOI	ISSN	journalAbbreviation	language	note	page	source	title	volume	author	URL	issue	title-short	year	first_author	study_short
MR	mortality rate	96, 120	BDE-47	NA	WT	http://zotero.org/groups/5581641/items/MK8GHI5J	article-journal	To screen the tens of thousands of chemicals for which no toxicity data currently exists, it is necessary to move from in vivo rodent models to alternative models, such as zebrafish. Here, we used dechorionated Tropical 5D wild-type zebrafish embryos to screen a 91-compound library provided by the National Toxicology Program (NTP) for developmental toxicity. This library contained 86 unique chemicals that included negative controls, flame retardants, polycyclic aromatic hydrocarbons (PAHs), drugs, industrial chemicals, and pesticides. Fish were exposed to 5 concentrations of each chemical or an equal amount of vehicle (0.5% DMSO) in embryo medium from 6 h post-fertilization (hpf) to 5 days post-fertilization (dpf). Fish were examined daily for mortality and teratogenic effects and photomotor behavior was assessed at 4 and 5 dpf. Of the 5 negative control compounds in the library, none caused mortality/teratogenesis, but two altered behavior. Chemicals provided in duplicate produced similar outcomes. Overall, 13 compounds caused mortality/teratology but not behavioral abnormalities, 24 only affected behavior, and 18 altered both endpoints, with behavior affected at concentrations that did not cause mortality/teratology (55/86 hits). Of the compounds that affected behavior, 52% caused behavioral abnormalities at either 4 or 5 dpf. Compounds within the same functional group caused different behavioral abnormalities, while similar behavioral patterns were caused by compounds from different groups. Our data suggest that behavior is a sensitive endpoint for developmental toxicity screening that integrates multiple modes of toxic action and is influenced by the age of the larval fish at the time of testing.	Toxicological Sciences: An Official Journal of the Society of Toxicology	10.1093/toxsci/kfy266	1096-0929	Toxicol Sci	eng	PMID: 30364989 PMCID: PMC6317431	77-91	PubMed	Teratological and Behavioral Screening of the National Toxicology Program 91-Compound Library in Zebrafish (Danio rerio)	167	Dach, Katharina; Yaghoobi, Bianca; Schmuck, Martin R.; Carty, Dennis R.; Morales, Kelly M.; Lein, Pamela J.	NA	1	NA	2019	Dach	Dach et al. 2019
AB	abnormal behavior	96, 120	BDE-47	NA	WT	http://zotero.org/groups/5581641/items/MK8GHI5J	article-journal	To screen the tens of thousands of chemicals for which no toxicity data currently exists, it is necessary to move from in vivo rodent models to alternative models, such as zebrafish. Here, we used dechorionated Tropical 5D wild-type zebrafish embryos to screen a 91-compound library provided by the National Toxicology Program (NTP) for developmental toxicity. This library contained 86 unique chemicals that included negative controls, flame retardants, polycyclic aromatic hydrocarbons (PAHs), drugs, industrial chemicals, and pesticides. Fish were exposed to 5 concentrations of each chemical or an equal amount of vehicle (0.5% DMSO) in embryo medium from 6 h post-fertilization (hpf) to 5 days post-fertilization (dpf). Fish were examined daily for mortality and teratogenic effects and photomotor behavior was assessed at 4 and 5 dpf. Of the 5 negative control compounds in the library, none caused mortality/teratogenesis, but two altered behavior. Chemicals provided in duplicate produced similar outcomes. Overall, 13 compounds caused mortality/teratology but not behavioral abnormalities, 24 only affected behavior, and 18 altered both endpoints, with behavior affected at concentrations that did not cause mortality/teratology (55/86 hits). Of the compounds that affected behavior, 52% caused behavioral abnormalities at either 4 or 5 dpf. Compounds within the same functional group caused different behavioral abnormalities, while similar behavioral patterns were caused by compounds from different groups. Our data suggest that behavior is a sensitive endpoint for developmental toxicity screening that integrates multiple modes of toxic action and is influenced by the age of the larval fish at the time of testing.	Toxicological Sciences: An Official Journal of the Society of Toxicology	10.1093/toxsci/kfy266	1096-0929	Toxicol Sci	eng	PMID: 30364989 PMCID: PMC6317431	77-91	PubMed	Teratological and Behavioral Screening of the National Toxicology Program 91-Compound Library in Zebrafish (Danio rerio)	167	Dach, Katharina; Yaghoobi, Bianca; Schmuck, Martin R.; Carty, Dennis R.; Morales, Kelly M.; Lein, Pamela J.	NA	1	NA	2019	Dach	Dach et al. 2019
MA	malformation	96, 120	BDE-47	NA	WT	http://zotero.org/groups/5581641/items/MK8GHI5J	article-journal	To screen the tens of thousands of chemicals for which no toxicity data currently exists, it is necessary to move from in vivo rodent models to alternative models, such as zebrafish. Here, we used dechorionated Tropical 5D wild-type zebrafish embryos to screen a 91-compound library provided by the National Toxicology Program (NTP) for developmental toxicity. This library contained 86 unique chemicals that included negative controls, flame retardants, polycyclic aromatic hydrocarbons (PAHs), drugs, industrial chemicals, and pesticides. Fish were exposed to 5 concentrations of each chemical or an equal amount of vehicle (0.5% DMSO) in embryo medium from 6 h post-fertilization (hpf) to 5 days post-fertilization (dpf). Fish were examined daily for mortality and teratogenic effects and photomotor behavior was assessed at 4 and 5 dpf. Of the 5 negative control compounds in the library, none caused mortality/teratogenesis, but two altered behavior. Chemicals provided in duplicate produced similar outcomes. Overall, 13 compounds caused mortality/teratology but not behavioral abnormalities, 24 only affected behavior, and 18 altered both endpoints, with behavior affected at concentrations that did not cause mortality/teratology (55/86 hits). Of the compounds that affected behavior, 52% caused behavioral abnormalities at either 4 or 5 dpf. Compounds within the same functional group caused different behavioral abnormalities, while similar behavioral patterns were caused by compounds from different groups. Our data suggest that behavior is a sensitive endpoint for developmental toxicity screening that integrates multiple modes of toxic action and is influenced by the age of the larval fish at the time of testing.	Toxicological Sciences: An Official Journal of the Society of Toxicology	10.1093/toxsci/kfy266	1096-0929	Toxicol Sci	eng	PMID: 30364989 PMCID: PMC6317431	77-91	PubMed	Teratological and Behavioral Screening of the National Toxicology Program 91-Compound Library in Zebrafish (Danio rerio)	167	Dach, Katharina; Yaghoobi, Bianca; Schmuck, Martin R.; Carty, Dennis R.; Morales, Kelly M.; Lein, Pamela J.	NA	1	NA	2019	Dach	Dach et al. 2019
MR	mortality rate	24, 48, 72, 96, 120	TBBPA	NA	WT	http://zotero.org/groups/5581641/items/JEFR32G9	article-journal	To screen the tens of thousands of chemicals for which no toxicity data currently exists, it is necessary to move from in vivo rodent models to alternative models, such as zebrafish. Here, we used dechorionated Tropical 5D wild-type zebrafish embryos to screen a 91-compound library provided by the National Toxicology Program (NTP) for developmental toxicity. This library contained 86 unique chemicals that included negative controls, flame retardants, polycyclic aromatic hydrocarbons (PAHs), drugs, industrial chemicals, and pesticides. Fish were exposed to 5 concentrations of each chemical or an equal amount of vehicle (0.5% DMSO) in embryo medium from 6 h post-fertilization (hpf) to 5 days post-fertilization (dpf). Fish were examined daily for mortality and teratogenic effects and photomotor behavior was assessed at 4 and 5 dpf. Of the 5 negative control compounds in the library, none caused mortality/teratogenesis, but two altered behavior. Chemicals provided in duplicate produced similar outcomes. Overall, 13 compounds caused mortality/teratology but not behavioral abnormalities, 24 only affected behavior, and 18 altered both endpoints, with behavior affected at concentrations that did not cause mortality/teratology (55/86 hits). Of the compounds that affected behavior, 52% caused behavioral abnormalities at either 4 or 5 dpf. Compounds within the same functional group caused different behavioral abnormalities, while similar behavioral patterns were caused by compounds from different groups. Our data suggest that behavior is a sensitive endpoint for developmental toxicity screening that integrates multiple modes of toxic action and is influenced by the age of the larval fish at the time of testing.	Toxicological Sciences: An Official Journal of the Society of Toxicology	10.1093/toxsci/kfy266	1096-0929	Toxicol Sci	eng	PMID: 30364989 PMCID: PMC6317431	77-91	PubMed	Teratological and Behavioral Screening of the National Toxicology Program 91-Compound Library in Zebrafish (Danio rerio)	167	Dach, Katharina; Yaghoobi, Bianca; Schmuck, Martin R.; Carty, Dennis R.; Morales, Kelly M.; Lein, Pamela J.	NA	1	NA	2019	Dach	Dach et al. 2019
AT	abnormal tail effects	24, 48, 72, 96, 120	TBBPA	NA	WT	http://zotero.org/groups/5581641/items/JEFR32G9	article-journal	To screen the tens of thousands of chemicals for which no toxicity data currently exists, it is necessary to move from in vivo rodent models to alternative models, such as zebrafish. Here, we used dechorionated Tropical 5D wild-type zebrafish embryos to screen a 91-compound library provided by the National Toxicology Program (NTP) for developmental toxicity. This library contained 86 unique chemicals that included negative controls, flame retardants, polycyclic aromatic hydrocarbons (PAHs), drugs, industrial chemicals, and pesticides. Fish were exposed to 5 concentrations of each chemical or an equal amount of vehicle (0.5% DMSO) in embryo medium from 6 h post-fertilization (hpf) to 5 days post-fertilization (dpf). Fish were examined daily for mortality and teratogenic effects and photomotor behavior was assessed at 4 and 5 dpf. Of the 5 negative control compounds in the library, none caused mortality/teratogenesis, but two altered behavior. Chemicals provided in duplicate produced similar outcomes. Overall, 13 compounds caused mortality/teratology but not behavioral abnormalities, 24 only affected behavior, and 18 altered both endpoints, with behavior affected at concentrations that did not cause mortality/teratology (55/86 hits). Of the compounds that affected behavior, 52% caused behavioral abnormalities at either 4 or 5 dpf. Compounds within the same functional group caused different behavioral abnormalities, while similar behavioral patterns were caused by compounds from different groups. Our data suggest that behavior is a sensitive endpoint for developmental toxicity screening that integrates multiple modes of toxic action and is influenced by the age of the larval fish at the time of testing.	Toxicological Sciences: An Official Journal of the Society of Toxicology	10.1093/toxsci/kfy266	1096-0929	Toxicol Sci	eng	PMID: 30364989 PMCID: PMC6317431	77-91	PubMed	Teratological and Behavioral Screening of the National Toxicology Program 91-Compound Library in Zebrafish (Danio rerio)	167	Dach, Katharina; Yaghoobi, Bianca; Schmuck, Martin R.; Carty, Dennis R.; Morales, Kelly M.; Lein, Pamela J.	NA	1	NA	2019	Dach	Dach et al. 2019
MA	malformation	24, 48, 72, 96, 120	TBBPA	NA	WT	http://zotero.org/groups/5581641/items/JEFR32G9	article-journal	To screen the tens of thousands of chemicals for which no toxicity data currently exists, it is necessary to move from in vivo rodent models to alternative models, such as zebrafish. Here, we used dechorionated Tropical 5D wild-type zebrafish embryos to screen a 91-compound library provided by the National Toxicology Program (NTP) for developmental toxicity. This library contained 86 unique chemicals that included negative controls, flame retardants, polycyclic aromatic hydrocarbons (PAHs), drugs, industrial chemicals, and pesticides. Fish were exposed to 5 concentrations of each chemical or an equal amount of vehicle (0.5% DMSO) in embryo medium from 6 h post-fertilization (hpf) to 5 days post-fertilization (dpf). Fish were examined daily for mortality and teratogenic effects and photomotor behavior was assessed at 4 and 5 dpf. Of the 5 negative control compounds in the library, none caused mortality/teratogenesis, but two altered behavior. Chemicals provided in duplicate produced similar outcomes. Overall, 13 compounds caused mortality/teratology but not behavioral abnormalities, 24 only affected behavior, and 18 altered both endpoints, with behavior affected at concentrations that did not cause mortality/teratology (55/86 hits). Of the compounds that affected behavior, 52% caused behavioral abnormalities at either 4 or 5 dpf. Compounds within the same functional group caused different behavioral abnormalities, while similar behavioral patterns were caused by compounds from different groups. Our data suggest that behavior is a sensitive endpoint for developmental toxicity screening that integrates multiple modes of toxic action and is influenced by the age of the larval fish at the time of testing.	Toxicological Sciences: An Official Journal of the Society of Toxicology	10.1093/toxsci/kfy266	1096-0929	Toxicol Sci	eng	PMID: 30364989 PMCID: PMC6317431	77-91	PubMed	Teratological and Behavioral Screening of the National Toxicology Program 91-Compound Library in Zebrafish (Danio rerio)	167	Dach, Katharina; Yaghoobi, Bianca; Schmuck, Martin R.; Carty, Dennis R.; Morales, Kelly M.; Lein, Pamela J.	NA	1	NA	2019	Dach	Dach et al. 2019
ED	edema	24, 48, 72, 96, 120	TBBPA	NA	WT	http://zotero.org/groups/5581641/items/JEFR32G9	article-journal	To screen the tens of thousands of chemicals for which no toxicity data currently exists, it is necessary to move from in vivo rodent models to alternative models, such as zebrafish. Here, we used dechorionated Tropical 5D wild-type zebrafish embryos to screen a 91-compound library provided by the National Toxicology Program (NTP) for developmental toxicity. This library contained 86 unique chemicals that included negative controls, flame retardants, polycyclic aromatic hydrocarbons (PAHs), drugs, industrial chemicals, and pesticides. Fish were exposed to 5 concentrations of each chemical or an equal amount of vehicle (0.5% DMSO) in embryo medium from 6 h post-fertilization (hpf) to 5 days post-fertilization (dpf). Fish were examined daily for mortality and teratogenic effects and photomotor behavior was assessed at 4 and 5 dpf. Of the 5 negative control compounds in the library, none caused mortality/teratogenesis, but two altered behavior. Chemicals provided in duplicate produced similar outcomes. Overall, 13 compounds caused mortality/teratology but not behavioral abnormalities, 24 only affected behavior, and 18 altered both endpoints, with behavior affected at concentrations that did not cause mortality/teratology (55/86 hits). Of the compounds that affected behavior, 52% caused behavioral abnormalities at either 4 or 5 dpf. Compounds within the same functional group caused different behavioral abnormalities, while similar behavioral patterns were caused by compounds from different groups. Our data suggest that behavior is a sensitive endpoint for developmental toxicity screening that integrates multiple modes of toxic action and is influenced by the age of the larval fish at the time of testing.	Toxicological Sciences: An Official Journal of the Society of Toxicology	10.1093/toxsci/kfy266	1096-0929	Toxicol Sci	eng	PMID: 30364989 PMCID: PMC6317431	77-91	PubMed	Teratological and Behavioral Screening of the National Toxicology Program 91-Compound Library in Zebrafish (Danio rerio)	167	Dach, Katharina; Yaghoobi, Bianca; Schmuck, Martin R.; Carty, Dennis R.; Morales, Kelly M.; Lein, Pamela J.	NA	1	NA	2019	Dach	Dach et al. 2019
MR	mortality rate	24, 48, 72, 96, 120	TBPH	NA	WT	http://zotero.org/groups/5581641/items/2CPK8RJN	article-journal	To screen the tens of thousands of chemicals for which no toxicity data currently exists, it is necessary to move from in vivo rodent models to alternative models, such as zebrafish. Here, we used dechorionated Tropical 5D wild-type zebrafish embryos to screen a 91-compound library provided by the National Toxicology Program (NTP) for developmental toxicity. This library contained 86 unique chemicals that included negative controls, flame retardants, polycyclic aromatic hydrocarbons (PAHs), drugs, industrial chemicals, and pesticides. Fish were exposed to 5 concentrations of each chemical or an equal amount of vehicle (0.5% DMSO) in embryo medium from 6 h post-fertilization (hpf) to 5 days post-fertilization (dpf). Fish were examined daily for mortality and teratogenic effects and photomotor behavior was assessed at 4 and 5 dpf. Of the 5 negative control compounds in the library, none caused mortality/teratogenesis, but two altered behavior. Chemicals provided in duplicate produced similar outcomes. Overall, 13 compounds caused mortality/teratology but not behavioral abnormalities, 24 only affected behavior, and 18 altered both endpoints, with behavior affected at concentrations that did not cause mortality/teratology (55/86 hits). Of the compounds that affected behavior, 52% caused behavioral abnormalities at either 4 or 5 dpf. Compounds within the same functional group caused different behavioral abnormalities, while similar behavioral patterns were caused by compounds from different groups. Our data suggest that behavior is a sensitive endpoint for developmental toxicity screening that integrates multiple modes of toxic action and is influenced by the age of the larval fish at the time of testing.	Toxicological Sciences: An Official Journal of the Society of Toxicology	10.1093/toxsci/kfy266	1096-0929	Toxicol Sci	eng	PMID: 30364989 PMCID: PMC6317431	77-91	PubMed	Teratological and Behavioral Screening of the National Toxicology Program 91-Compound Library in Zebrafish (Danio rerio)	167	Dach, Katharina; Yaghoobi, Bianca; Schmuck, Martin R.; Carty, Dennis R.; Morales, Kelly M.; Lein, Pamela J.	NA	1	NA	2019	Dach	Dach et al. 2019
ED	edema	24, 48, 72, 96, 120	TBPH	NA	WT	http://zotero.org/groups/5581641/items/2CPK8RJN	article-journal	To screen the tens of thousands of chemicals for which no toxicity data currently exists, it is necessary to move from in vivo rodent models to alternative models, such as zebrafish. Here, we used dechorionated Tropical 5D wild-type zebrafish embryos to screen a 91-compound library provided by the National Toxicology Program (NTP) for developmental toxicity. This library contained 86 unique chemicals that included negative controls, flame retardants, polycyclic aromatic hydrocarbons (PAHs), drugs, industrial chemicals, and pesticides. Fish were exposed to 5 concentrations of each chemical or an equal amount of vehicle (0.5% DMSO) in embryo medium from 6 h post-fertilization (hpf) to 5 days post-fertilization (dpf). Fish were examined daily for mortality and teratogenic effects and photomotor behavior was assessed at 4 and 5 dpf. Of the 5 negative control compounds in the library, none caused mortality/teratogenesis, but two altered behavior. Chemicals provided in duplicate produced similar outcomes. Overall, 13 compounds caused mortality/teratology but not behavioral abnormalities, 24 only affected behavior, and 18 altered both endpoints, with behavior affected at concentrations that did not cause mortality/teratology (55/86 hits). Of the compounds that affected behavior, 52% caused behavioral abnormalities at either 4 or 5 dpf. Compounds within the same functional group caused different behavioral abnormalities, while similar behavioral patterns were caused by compounds from different groups. Our data suggest that behavior is a sensitive endpoint for developmental toxicity screening that integrates multiple modes of toxic action and is influenced by the age of the larval fish at the time of testing.	Toxicological Sciences: An Official Journal of the Society of Toxicology	10.1093/toxsci/kfy266	1096-0929	Toxicol Sci	eng	PMID: 30364989 PMCID: PMC6317431	77-91	PubMed	Teratological and Behavioral Screening of the National Toxicology Program 91-Compound Library in Zebrafish (Danio rerio)	167	Dach, Katharina; Yaghoobi, Bianca; Schmuck, Martin R.; Carty, Dennis R.; Morales, Kelly M.; Lein, Pamela J.	NA	1	NA	2019	Dach	Dach et al. 2019
MA	malformation	24, 48, 72, 96, 120	TBPH	NA	WT	http://zotero.org/groups/5581641/items/2CPK8RJN	article-journal	To screen the tens of thousands of chemicals for which no toxicity data currently exists, it is necessary to move from in vivo rodent models to alternative models, such as zebrafish. Here, we used dechorionated Tropical 5D wild-type zebrafish embryos to screen a 91-compound library provided by the National Toxicology Program (NTP) for developmental toxicity. This library contained 86 unique chemicals that included negative controls, flame retardants, polycyclic aromatic hydrocarbons (PAHs), drugs, industrial chemicals, and pesticides. Fish were exposed to 5 concentrations of each chemical or an equal amount of vehicle (0.5% DMSO) in embryo medium from 6 h post-fertilization (hpf) to 5 days post-fertilization (dpf). Fish were examined daily for mortality and teratogenic effects and photomotor behavior was assessed at 4 and 5 dpf. Of the 5 negative control compounds in the library, none caused mortality/teratogenesis, but two altered behavior. Chemicals provided in duplicate produced similar outcomes. Overall, 13 compounds caused mortality/teratology but not behavioral abnormalities, 24 only affected behavior, and 18 altered both endpoints, with behavior affected at concentrations that did not cause mortality/teratology (55/86 hits). Of the compounds that affected behavior, 52% caused behavioral abnormalities at either 4 or 5 dpf. Compounds within the same functional group caused different behavioral abnormalities, while similar behavioral patterns were caused by compounds from different groups. Our data suggest that behavior is a sensitive endpoint for developmental toxicity screening that integrates multiple modes of toxic action and is influenced by the age of the larval fish at the time of testing.	Toxicological Sciences: An Official Journal of the Society of Toxicology	10.1093/toxsci/kfy266	1096-0929	Toxicol Sci	eng	PMID: 30364989 PMCID: PMC6317431	77-91	PubMed	Teratological and Behavioral Screening of the National Toxicology Program 91-Compound Library in Zebrafish (Danio rerio)	167	Dach, Katharina; Yaghoobi, Bianca; Schmuck, Martin R.; Carty, Dennis R.; Morales, Kelly M.; Lein, Pamela J.	NA	1	NA	2019	Dach	Dach et al. 2019
MR	mortality rate	48, 72, 96, 120	Firemaster 550	NA	WT	http://zotero.org/groups/5581641/items/48DSL2LM	article-journal	To screen the tens of thousands of chemicals for which no toxicity data currently exists, it is necessary to move from in vivo rodent models to alternative models, such as zebrafish. Here, we used dechorionated Tropical 5D wild-type zebrafish embryos to screen a 91-compound library provided by the National Toxicology Program (NTP) for developmental toxicity. This library contained 86 unique chemicals that included negative controls, flame retardants, polycyclic aromatic hydrocarbons (PAHs), drugs, industrial chemicals, and pesticides. Fish were exposed to 5 concentrations of each chemical or an equal amount of vehicle (0.5% DMSO) in embryo medium from 6 h post-fertilization (hpf) to 5 days post-fertilization (dpf). Fish were examined daily for mortality and teratogenic effects and photomotor behavior was assessed at 4 and 5 dpf. Of the 5 negative control compounds in the library, none caused mortality/teratogenesis, but two altered behavior. Chemicals provided in duplicate produced similar outcomes. Overall, 13 compounds caused mortality/teratology but not behavioral abnormalities, 24 only affected behavior, and 18 altered both endpoints, with behavior affected at concentrations that did not cause mortality/teratology (55/86 hits). Of the compounds that affected behavior, 52% caused behavioral abnormalities at either 4 or 5 dpf. Compounds within the same functional group caused different behavioral abnormalities, while similar behavioral patterns were caused by compounds from different groups. Our data suggest that behavior is a sensitive endpoint for developmental toxicity screening that integrates multiple modes of toxic action and is influenced by the age of the larval fish at the time of testing.	Toxicological Sciences: An Official Journal of the Society of Toxicology	10.1093/toxsci/kfy266	1096-0929	Toxicol Sci	eng	PMID: 30364989 PMCID: PMC6317431	77-91	PubMed	Teratological and Behavioral Screening of the National Toxicology Program 91-Compound Library in Zebrafish (Danio rerio)	167	Dach, Katharina; Yaghoobi, Bianca; Schmuck, Martin R.; Carty, Dennis R.; Morales, Kelly M.; Lein, Pamela J.	NA	1	NA	2019	Dach	Dach et al. 2019
AB	abnormal behavior	48, 72, 96, 120	Firemaster 550	NA	WT	http://zotero.org/groups/5581641/items/48DSL2LM	article-journal	To screen the tens of thousands of chemicals for which no toxicity data currently exists, it is necessary to move from in vivo rodent models to alternative models, such as zebrafish. Here, we used dechorionated Tropical 5D wild-type zebrafish embryos to screen a 91-compound library provided by the National Toxicology Program (NTP) for developmental toxicity. This library contained 86 unique chemicals that included negative controls, flame retardants, polycyclic aromatic hydrocarbons (PAHs), drugs, industrial chemicals, and pesticides. Fish were exposed to 5 concentrations of each chemical or an equal amount of vehicle (0.5% DMSO) in embryo medium from 6 h post-fertilization (hpf) to 5 days post-fertilization (dpf). Fish were examined daily for mortality and teratogenic effects and photomotor behavior was assessed at 4 and 5 dpf. Of the 5 negative control compounds in the library, none caused mortality/teratogenesis, but two altered behavior. Chemicals provided in duplicate produced similar outcomes. Overall, 13 compounds caused mortality/teratology but not behavioral abnormalities, 24 only affected behavior, and 18 altered both endpoints, with behavior affected at concentrations that did not cause mortality/teratology (55/86 hits). Of the compounds that affected behavior, 52% caused behavioral abnormalities at either 4 or 5 dpf. Compounds within the same functional group caused different behavioral abnormalities, while similar behavioral patterns were caused by compounds from different groups. Our data suggest that behavior is a sensitive endpoint for developmental toxicity screening that integrates multiple modes of toxic action and is influenced by the age of the larval fish at the time of testing.	Toxicological Sciences: An Official Journal of the Society of Toxicology	10.1093/toxsci/kfy266	1096-0929	Toxicol Sci	eng	PMID: 30364989 PMCID: PMC6317431	77-91	PubMed	Teratological and Behavioral Screening of the National Toxicology Program 91-Compound Library in Zebrafish (Danio rerio)	167	Dach, Katharina; Yaghoobi, Bianca; Schmuck, Martin R.; Carty, Dennis R.; Morales, Kelly M.; Lein, Pamela J.	NA	1	NA	2019	Dach	Dach et al. 2019
MA	malformation	48, 72, 96, 120	Firemaster 550	NA	WT	http://zotero.org/groups/5581641/items/48DSL2LM	article-journal	To screen the tens of thousands of chemicals for which no toxicity data currently exists, it is necessary to move from in vivo rodent models to alternative models, such as zebrafish. Here, we used dechorionated Tropical 5D wild-type zebrafish embryos to screen a 91-compound library provided by the National Toxicology Program (NTP) for developmental toxicity. This library contained 86 unique chemicals that included negative controls, flame retardants, polycyclic aromatic hydrocarbons (PAHs), drugs, industrial chemicals, and pesticides. Fish were exposed to 5 concentrations of each chemical or an equal amount of vehicle (0.5% DMSO) in embryo medium from 6 h post-fertilization (hpf) to 5 days post-fertilization (dpf). Fish were examined daily for mortality and teratogenic effects and photomotor behavior was assessed at 4 and 5 dpf. Of the 5 negative control compounds in the library, none caused mortality/teratogenesis, but two altered behavior. Chemicals provided in duplicate produced similar outcomes. Overall, 13 compounds caused mortality/teratology but not behavioral abnormalities, 24 only affected behavior, and 18 altered both endpoints, with behavior affected at concentrations that did not cause mortality/teratology (55/86 hits). Of the compounds that affected behavior, 52% caused behavioral abnormalities at either 4 or 5 dpf. Compounds within the same functional group caused different behavioral abnormalities, while similar behavioral patterns were caused by compounds from different groups. Our data suggest that behavior is a sensitive endpoint for developmental toxicity screening that integrates multiple modes of toxic action and is influenced by the age of the larval fish at the time of testing.	Toxicological Sciences: An Official Journal of the Society of Toxicology	10.1093/toxsci/kfy266	1096-0929	Toxicol Sci	eng	PMID: 30364989 PMCID: PMC6317431	77-91	PubMed	Teratological and Behavioral Screening of the National Toxicology Program 91-Compound Library in Zebrafish (Danio rerio)	167	Dach, Katharina; Yaghoobi, Bianca; Schmuck, Martin R.; Carty, Dennis R.; Morales, Kelly M.; Lein, Pamela J.	NA	1	NA	2019	Dach	Dach et al. 2019
ED	edema	48, 72, 96, 120	Firemaster 550	NA	WT	http://zotero.org/groups/5581641/items/48DSL2LM	article-journal	To screen the tens of thousands of chemicals for which no toxicity data currently exists, it is necessary to move from in vivo rodent models to alternative models, such as zebrafish. Here, we used dechorionated Tropical 5D wild-type zebrafish embryos to screen a 91-compound library provided by the National Toxicology Program (NTP) for developmental toxicity. This library contained 86 unique chemicals that included negative controls, flame retardants, polycyclic aromatic hydrocarbons (PAHs), drugs, industrial chemicals, and pesticides. Fish were exposed to 5 concentrations of each chemical or an equal amount of vehicle (0.5% DMSO) in embryo medium from 6 h post-fertilization (hpf) to 5 days post-fertilization (dpf). Fish were examined daily for mortality and teratogenic effects and photomotor behavior was assessed at 4 and 5 dpf. Of the 5 negative control compounds in the library, none caused mortality/teratogenesis, but two altered behavior. Chemicals provided in duplicate produced similar outcomes. Overall, 13 compounds caused mortality/teratology but not behavioral abnormalities, 24 only affected behavior, and 18 altered both endpoints, with behavior affected at concentrations that did not cause mortality/teratology (55/86 hits). Of the compounds that affected behavior, 52% caused behavioral abnormalities at either 4 or 5 dpf. Compounds within the same functional group caused different behavioral abnormalities, while similar behavioral patterns were caused by compounds from different groups. Our data suggest that behavior is a sensitive endpoint for developmental toxicity screening that integrates multiple modes of toxic action and is influenced by the age of the larval fish at the time of testing.	Toxicological Sciences: An Official Journal of the Society of Toxicology	10.1093/toxsci/kfy266	1096-0929	Toxicol Sci	eng	PMID: 30364989 PMCID: PMC6317431	77-91	PubMed	Teratological and Behavioral Screening of the National Toxicology Program 91-Compound Library in Zebrafish (Danio rerio)	167	Dach, Katharina; Yaghoobi, Bianca; Schmuck, Martin R.; Carty, Dennis R.; Morales, Kelly M.; Lein, Pamela J.	NA	1	NA	2019	Dach	Dach et al. 2019
AB	abnormal behavior	96, 120	Isodecyl diphenyl phosphate	NA	WT	http://zotero.org/groups/5581641/items/CM3RI7KF	article-journal	To screen the tens of thousands of chemicals for which no toxicity data currently exists, it is necessary to move from in vivo rodent models to alternative models, such as zebrafish. Here, we used dechorionated Tropical 5D wild-type zebrafish embryos to screen a 91-compound library provided by the National Toxicology Program (NTP) for developmental toxicity. This library contained 86 unique chemicals that included negative controls, flame retardants, polycyclic aromatic hydrocarbons (PAHs), drugs, industrial chemicals, and pesticides. Fish were exposed to 5 concentrations of each chemical or an equal amount of vehicle (0.5% DMSO) in embryo medium from 6 h post-fertilization (hpf) to 5 days post-fertilization (dpf). Fish were examined daily for mortality and teratogenic effects and photomotor behavior was assessed at 4 and 5 dpf. Of the 5 negative control compounds in the library, none caused mortality/teratogenesis, but two altered behavior. Chemicals provided in duplicate produced similar outcomes. Overall, 13 compounds caused mortality/teratology but not behavioral abnormalities, 24 only affected behavior, and 18 altered both endpoints, with behavior affected at concentrations that did not cause mortality/teratology (55/86 hits). Of the compounds that affected behavior, 52% caused behavioral abnormalities at either 4 or 5 dpf. Compounds within the same functional group caused different behavioral abnormalities, while similar behavioral patterns were caused by compounds from different groups. Our data suggest that behavior is a sensitive endpoint for developmental toxicity screening that integrates multiple modes of toxic action and is influenced by the age of the larval fish at the time of testing.	Toxicological Sciences: An Official Journal of the Society of Toxicology	10.1093/toxsci/kfy266	1096-0929	Toxicol Sci	eng	PMID: 30364989 PMCID: PMC6317431	77-91	PubMed	Teratological and Behavioral Screening of the National Toxicology Program 91-Compound Library in Zebrafish (Danio rerio)	167	Dach, Katharina; Yaghoobi, Bianca; Schmuck, Martin R.; Carty, Dennis R.; Morales, Kelly M.; Lein, Pamela J.	NA	1	NA	2019	Dach	Dach et al. 2019
MR	mortality rate	48, 72, 96, 120	IPPP	NA	WT	http://zotero.org/groups/5581641/items/GPN9H99Y	article-journal	To screen the tens of thousands of chemicals for which no toxicity data currently exists, it is necessary to move from in vivo rodent models to alternative models, such as zebrafish. Here, we used dechorionated Tropical 5D wild-type zebrafish embryos to screen a 91-compound library provided by the National Toxicology Program (NTP) for developmental toxicity. This library contained 86 unique chemicals that included negative controls, flame retardants, polycyclic aromatic hydrocarbons (PAHs), drugs, industrial chemicals, and pesticides. Fish were exposed to 5 concentrations of each chemical or an equal amount of vehicle (0.5% DMSO) in embryo medium from 6 h post-fertilization (hpf) to 5 days post-fertilization (dpf). Fish were examined daily for mortality and teratogenic effects and photomotor behavior was assessed at 4 and 5 dpf. Of the 5 negative control compounds in the library, none caused mortality/teratogenesis, but two altered behavior. Chemicals provided in duplicate produced similar outcomes. Overall, 13 compounds caused mortality/teratology but not behavioral abnormalities, 24 only affected behavior, and 18 altered both endpoints, with behavior affected at concentrations that did not cause mortality/teratology (55/86 hits). Of the compounds that affected behavior, 52% caused behavioral abnormalities at either 4 or 5 dpf. Compounds within the same functional group caused different behavioral abnormalities, while similar behavioral patterns were caused by compounds from different groups. Our data suggest that behavior is a sensitive endpoint for developmental toxicity screening that integrates multiple modes of toxic action and is influenced by the age of the larval fish at the time of testing.	Toxicological Sciences: An Official Journal of the Society of Toxicology	10.1093/toxsci/kfy266	1096-0929	Toxicol Sci	eng	PMID: 30364989 PMCID: PMC6317431	77-91	PubMed	Teratological and Behavioral Screening of the National Toxicology Program 91-Compound Library in Zebrafish (Danio rerio)	167	Dach, Katharina; Yaghoobi, Bianca; Schmuck, Martin R.; Carty, Dennis R.; Morales, Kelly M.; Lein, Pamela J.	NA	1	NA	2019	Dach	Dach et al. 2019
MA	malformation	48, 72, 96, 120	IPPP	NA	WT	http://zotero.org/groups/5581641/items/GPN9H99Y	article-journal	To screen the tens of thousands of chemicals for which no toxicity data currently exists, it is necessary to move from in vivo rodent models to alternative models, such as zebrafish. Here, we used dechorionated Tropical 5D wild-type zebrafish embryos to screen a 91-compound library provided by the National Toxicology Program (NTP) for developmental toxicity. This library contained 86 unique chemicals that included negative controls, flame retardants, polycyclic aromatic hydrocarbons (PAHs), drugs, industrial chemicals, and pesticides. Fish were exposed to 5 concentrations of each chemical or an equal amount of vehicle (0.5% DMSO) in embryo medium from 6 h post-fertilization (hpf) to 5 days post-fertilization (dpf). Fish were examined daily for mortality and teratogenic effects and photomotor behavior was assessed at 4 and 5 dpf. Of the 5 negative control compounds in the library, none caused mortality/teratogenesis, but two altered behavior. Chemicals provided in duplicate produced similar outcomes. Overall, 13 compounds caused mortality/teratology but not behavioral abnormalities, 24 only affected behavior, and 18 altered both endpoints, with behavior affected at concentrations that did not cause mortality/teratology (55/86 hits). Of the compounds that affected behavior, 52% caused behavioral abnormalities at either 4 or 5 dpf. Compounds within the same functional group caused different behavioral abnormalities, while similar behavioral patterns were caused by compounds from different groups. Our data suggest that behavior is a sensitive endpoint for developmental toxicity screening that integrates multiple modes of toxic action and is influenced by the age of the larval fish at the time of testing.	Toxicological Sciences: An Official Journal of the Society of Toxicology	10.1093/toxsci/kfy266	1096-0929	Toxicol Sci	eng	PMID: 30364989 PMCID: PMC6317431	77-91	PubMed	Teratological and Behavioral Screening of the National Toxicology Program 91-Compound Library in Zebrafish (Danio rerio)	167	Dach, Katharina; Yaghoobi, Bianca; Schmuck, Martin R.; Carty, Dennis R.; Morales, Kelly M.; Lein, Pamela J.	NA	1	NA	2019	Dach	Dach et al. 2019
ED	edema	48, 72, 96, 120	IPPP	NA	WT	http://zotero.org/groups/5581641/items/GPN9H99Y	article-journal	To screen the tens of thousands of chemicals for which no toxicity data currently exists, it is necessary to move from in vivo rodent models to alternative models, such as zebrafish. Here, we used dechorionated Tropical 5D wild-type zebrafish embryos to screen a 91-compound library provided by the National Toxicology Program (NTP) for developmental toxicity. This library contained 86 unique chemicals that included negative controls, flame retardants, polycyclic aromatic hydrocarbons (PAHs), drugs, industrial chemicals, and pesticides. Fish were exposed to 5 concentrations of each chemical or an equal amount of vehicle (0.5% DMSO) in embryo medium from 6 h post-fertilization (hpf) to 5 days post-fertilization (dpf). Fish were examined daily for mortality and teratogenic effects and photomotor behavior was assessed at 4 and 5 dpf. Of the 5 negative control compounds in the library, none caused mortality/teratogenesis, but two altered behavior. Chemicals provided in duplicate produced similar outcomes. Overall, 13 compounds caused mortality/teratology but not behavioral abnormalities, 24 only affected behavior, and 18 altered both endpoints, with behavior affected at concentrations that did not cause mortality/teratology (55/86 hits). Of the compounds that affected behavior, 52% caused behavioral abnormalities at either 4 or 5 dpf. Compounds within the same functional group caused different behavioral abnormalities, while similar behavioral patterns were caused by compounds from different groups. Our data suggest that behavior is a sensitive endpoint for developmental toxicity screening that integrates multiple modes of toxic action and is influenced by the age of the larval fish at the time of testing.	Toxicological Sciences: An Official Journal of the Society of Toxicology	10.1093/toxsci/kfy266	1096-0929	Toxicol Sci	eng	PMID: 30364989 PMCID: PMC6317431	77-91	PubMed	Teratological and Behavioral Screening of the National Toxicology Program 91-Compound Library in Zebrafish (Danio rerio)	167	Dach, Katharina; Yaghoobi, Bianca; Schmuck, Martin R.; Carty, Dennis R.; Morales, Kelly M.; Lein, Pamela J.	NA	1	NA	2019	Dach	Dach et al. 2019
AT	abnormal tail effects	48, 72, 96, 120	IPPP	NA	WT	http://zotero.org/groups/5581641/items/GPN9H99Y	article-journal	To screen the tens of thousands of chemicals for which no toxicity data currently exists, it is necessary to move from in vivo rodent models to alternative models, such as zebrafish. Here, we used dechorionated Tropical 5D wild-type zebrafish embryos to screen a 91-compound library provided by the National Toxicology Program (NTP) for developmental toxicity. This library contained 86 unique chemicals that included negative controls, flame retardants, polycyclic aromatic hydrocarbons (PAHs), drugs, industrial chemicals, and pesticides. Fish were exposed to 5 concentrations of each chemical or an equal amount of vehicle (0.5% DMSO) in embryo medium from 6 h post-fertilization (hpf) to 5 days post-fertilization (dpf). Fish were examined daily for mortality and teratogenic effects and photomotor behavior was assessed at 4 and 5 dpf. Of the 5 negative control compounds in the library, none caused mortality/teratogenesis, but two altered behavior. Chemicals provided in duplicate produced similar outcomes. Overall, 13 compounds caused mortality/teratology but not behavioral abnormalities, 24 only affected behavior, and 18 altered both endpoints, with behavior affected at concentrations that did not cause mortality/teratology (55/86 hits). Of the compounds that affected behavior, 52% caused behavioral abnormalities at either 4 or 5 dpf. Compounds within the same functional group caused different behavioral abnormalities, while similar behavioral patterns were caused by compounds from different groups. Our data suggest that behavior is a sensitive endpoint for developmental toxicity screening that integrates multiple modes of toxic action and is influenced by the age of the larval fish at the time of testing.	Toxicological Sciences: An Official Journal of the Society of Toxicology	10.1093/toxsci/kfy266	1096-0929	Toxicol Sci	eng	PMID: 30364989 PMCID: PMC6317431	77-91	PubMed	Teratological and Behavioral Screening of the National Toxicology Program 91-Compound Library in Zebrafish (Danio rerio)	167	Dach, Katharina; Yaghoobi, Bianca; Schmuck, Martin R.; Carty, Dennis R.; Morales, Kelly M.; Lein, Pamela J.	NA	1	NA	2019	Dach	Dach et al. 2019
MR	mortality rate	48, 72, 96, 120	Tert-Butylphenyl diphenyl phosphate	NA	WT	http://zotero.org/groups/5581641/items/SNMPQAW2	article-journal	To screen the tens of thousands of chemicals for which no toxicity data currently exists, it is necessary to move from in vivo rodent models to alternative models, such as zebrafish. Here, we used dechorionated Tropical 5D wild-type zebrafish embryos to screen a 91-compound library provided by the National Toxicology Program (NTP) for developmental toxicity. This library contained 86 unique chemicals that included negative controls, flame retardants, polycyclic aromatic hydrocarbons (PAHs), drugs, industrial chemicals, and pesticides. Fish were exposed to 5 concentrations of each chemical or an equal amount of vehicle (0.5% DMSO) in embryo medium from 6 h post-fertilization (hpf) to 5 days post-fertilization (dpf). Fish were examined daily for mortality and teratogenic effects and photomotor behavior was assessed at 4 and 5 dpf. Of the 5 negative control compounds in the library, none caused mortality/teratogenesis, but two altered behavior. Chemicals provided in duplicate produced similar outcomes. Overall, 13 compounds caused mortality/teratology but not behavioral abnormalities, 24 only affected behavior, and 18 altered both endpoints, with behavior affected at concentrations that did not cause mortality/teratology (55/86 hits). Of the compounds that affected behavior, 52% caused behavioral abnormalities at either 4 or 5 dpf. Compounds within the same functional group caused different behavioral abnormalities, while similar behavioral patterns were caused by compounds from different groups. Our data suggest that behavior is a sensitive endpoint for developmental toxicity screening that integrates multiple modes of toxic action and is influenced by the age of the larval fish at the time of testing.	Toxicological Sciences: An Official Journal of the Society of Toxicology	10.1093/toxsci/kfy266	1096-0929	Toxicol Sci	eng	PMID: 30364989 PMCID: PMC6317431	77-91	PubMed	Teratological and Behavioral Screening of the National Toxicology Program 91-Compound Library in Zebrafish (Danio rerio)	167	Dach, Katharina; Yaghoobi, Bianca; Schmuck, Martin R.; Carty, Dennis R.; Morales, Kelly M.; Lein, Pamela J.	NA	1	NA	2019	Dach	Dach et al. 2019
AB	abnormal behavior	48, 72, 96, 120	Tert-Butylphenyl diphenyl phosphate	NA	WT	http://zotero.org/groups/5581641/items/SNMPQAW2	article-journal	To screen the tens of thousands of chemicals for which no toxicity data currently exists, it is necessary to move from in vivo rodent models to alternative models, such as zebrafish. Here, we used dechorionated Tropical 5D wild-type zebrafish embryos to screen a 91-compound library provided by the National Toxicology Program (NTP) for developmental toxicity. This library contained 86 unique chemicals that included negative controls, flame retardants, polycyclic aromatic hydrocarbons (PAHs), drugs, industrial chemicals, and pesticides. Fish were exposed to 5 concentrations of each chemical or an equal amount of vehicle (0.5% DMSO) in embryo medium from 6 h post-fertilization (hpf) to 5 days post-fertilization (dpf). Fish were examined daily for mortality and teratogenic effects and photomotor behavior was assessed at 4 and 5 dpf. Of the 5 negative control compounds in the library, none caused mortality/teratogenesis, but two altered behavior. Chemicals provided in duplicate produced similar outcomes. Overall, 13 compounds caused mortality/teratology but not behavioral abnormalities, 24 only affected behavior, and 18 altered both endpoints, with behavior affected at concentrations that did not cause mortality/teratology (55/86 hits). Of the compounds that affected behavior, 52% caused behavioral abnormalities at either 4 or 5 dpf. Compounds within the same functional group caused different behavioral abnormalities, while similar behavioral patterns were caused by compounds from different groups. Our data suggest that behavior is a sensitive endpoint for developmental toxicity screening that integrates multiple modes of toxic action and is influenced by the age of the larval fish at the time of testing.	Toxicological Sciences: An Official Journal of the Society of Toxicology	10.1093/toxsci/kfy266	1096-0929	Toxicol Sci	eng	PMID: 30364989 PMCID: PMC6317431	77-91	PubMed	Teratological and Behavioral Screening of the National Toxicology Program 91-Compound Library in Zebrafish (Danio rerio)	167	Dach, Katharina; Yaghoobi, Bianca; Schmuck, Martin R.; Carty, Dennis R.; Morales, Kelly M.; Lein, Pamela J.	NA	1	NA	2019	Dach	Dach et al. 2019
ED	edema	48, 72, 96, 120	Tert-Butylphenyl diphenyl phosphate	NA	WT	http://zotero.org/groups/5581641/items/SNMPQAW2	article-journal	To screen the tens of thousands of chemicals for which no toxicity data currently exists, it is necessary to move from in vivo rodent models to alternative models, such as zebrafish. Here, we used dechorionated Tropical 5D wild-type zebrafish embryos to screen a 91-compound library provided by the National Toxicology Program (NTP) for developmental toxicity. This library contained 86 unique chemicals that included negative controls, flame retardants, polycyclic aromatic hydrocarbons (PAHs), drugs, industrial chemicals, and pesticides. Fish were exposed to 5 concentrations of each chemical or an equal amount of vehicle (0.5% DMSO) in embryo medium from 6 h post-fertilization (hpf) to 5 days post-fertilization (dpf). Fish were examined daily for mortality and teratogenic effects and photomotor behavior was assessed at 4 and 5 dpf. Of the 5 negative control compounds in the library, none caused mortality/teratogenesis, but two altered behavior. Chemicals provided in duplicate produced similar outcomes. Overall, 13 compounds caused mortality/teratology but not behavioral abnormalities, 24 only affected behavior, and 18 altered both endpoints, with behavior affected at concentrations that did not cause mortality/teratology (55/86 hits). Of the compounds that affected behavior, 52% caused behavioral abnormalities at either 4 or 5 dpf. Compounds within the same functional group caused different behavioral abnormalities, while similar behavioral patterns were caused by compounds from different groups. Our data suggest that behavior is a sensitive endpoint for developmental toxicity screening that integrates multiple modes of toxic action and is influenced by the age of the larval fish at the time of testing.	Toxicological Sciences: An Official Journal of the Society of Toxicology	10.1093/toxsci/kfy266	1096-0929	Toxicol Sci	eng	PMID: 30364989 PMCID: PMC6317431	77-91	PubMed	Teratological and Behavioral Screening of the National Toxicology Program 91-Compound Library in Zebrafish (Danio rerio)	167	Dach, Katharina; Yaghoobi, Bianca; Schmuck, Martin R.; Carty, Dennis R.; Morales, Kelly M.; Lein, Pamela J.	NA	1	NA	2019	Dach	Dach et al. 2019
MA	malformation	48, 72, 96, 120	Tert-Butylphenyl diphenyl phosphate	NA	WT	http://zotero.org/groups/5581641/items/SNMPQAW2	article-journal	To screen the tens of thousands of chemicals for which no toxicity data currently exists, it is necessary to move from in vivo rodent models to alternative models, such as zebrafish. Here, we used dechorionated Tropical 5D wild-type zebrafish embryos to screen a 91-compound library provided by the National Toxicology Program (NTP) for developmental toxicity. This library contained 86 unique chemicals that included negative controls, flame retardants, polycyclic aromatic hydrocarbons (PAHs), drugs, industrial chemicals, and pesticides. Fish were exposed to 5 concentrations of each chemical or an equal amount of vehicle (0.5% DMSO) in embryo medium from 6 h post-fertilization (hpf) to 5 days post-fertilization (dpf). Fish were examined daily for mortality and teratogenic effects and photomotor behavior was assessed at 4 and 5 dpf. Of the 5 negative control compounds in the library, none caused mortality/teratogenesis, but two altered behavior. Chemicals provided in duplicate produced similar outcomes. Overall, 13 compounds caused mortality/teratology but not behavioral abnormalities, 24 only affected behavior, and 18 altered both endpoints, with behavior affected at concentrations that did not cause mortality/teratology (55/86 hits). Of the compounds that affected behavior, 52% caused behavioral abnormalities at either 4 or 5 dpf. Compounds within the same functional group caused different behavioral abnormalities, while similar behavioral patterns were caused by compounds from different groups. Our data suggest that behavior is a sensitive endpoint for developmental toxicity screening that integrates multiple modes of toxic action and is influenced by the age of the larval fish at the time of testing.	Toxicological Sciences: An Official Journal of the Society of Toxicology	10.1093/toxsci/kfy266	1096-0929	Toxicol Sci	eng	PMID: 30364989 PMCID: PMC6317431	77-91	PubMed	Teratological and Behavioral Screening of the National Toxicology Program 91-Compound Library in Zebrafish (Danio rerio)	167	Dach, Katharina; Yaghoobi, Bianca; Schmuck, Martin R.; Carty, Dennis R.; Morales, Kelly M.; Lein, Pamela J.	NA	1	NA	2019	Dach	Dach et al. 2019
AT	abnormal tail effects	48, 72, 96, 120	Tert-Butylphenyl diphenyl phosphate	NA	WT	http://zotero.org/groups/5581641/items/SNMPQAW2	article-journal	To screen the tens of thousands of chemicals for which no toxicity data currently exists, it is necessary to move from in vivo rodent models to alternative models, such as zebrafish. Here, we used dechorionated Tropical 5D wild-type zebrafish embryos to screen a 91-compound library provided by the National Toxicology Program (NTP) for developmental toxicity. This library contained 86 unique chemicals that included negative controls, flame retardants, polycyclic aromatic hydrocarbons (PAHs), drugs, industrial chemicals, and pesticides. Fish were exposed to 5 concentrations of each chemical or an equal amount of vehicle (0.5% DMSO) in embryo medium from 6 h post-fertilization (hpf) to 5 days post-fertilization (dpf). Fish were examined daily for mortality and teratogenic effects and photomotor behavior was assessed at 4 and 5 dpf. Of the 5 negative control compounds in the library, none caused mortality/teratogenesis, but two altered behavior. Chemicals provided in duplicate produced similar outcomes. Overall, 13 compounds caused mortality/teratology but not behavioral abnormalities, 24 only affected behavior, and 18 altered both endpoints, with behavior affected at concentrations that did not cause mortality/teratology (55/86 hits). Of the compounds that affected behavior, 52% caused behavioral abnormalities at either 4 or 5 dpf. Compounds within the same functional group caused different behavioral abnormalities, while similar behavioral patterns were caused by compounds from different groups. Our data suggest that behavior is a sensitive endpoint for developmental toxicity screening that integrates multiple modes of toxic action and is influenced by the age of the larval fish at the time of testing.	Toxicological Sciences: An Official Journal of the Society of Toxicology	10.1093/toxsci/kfy266	1096-0929	Toxicol Sci	eng	PMID: 30364989 PMCID: PMC6317431	77-91	PubMed	Teratological and Behavioral Screening of the National Toxicology Program 91-Compound Library in Zebrafish (Danio rerio)	167	Dach, Katharina; Yaghoobi, Bianca; Schmuck, Martin R.; Carty, Dennis R.; Morales, Kelly M.; Lein, Pamela J.	NA	1	NA	2019	Dach	Dach et al. 2019
MR	mortality rate	24, 48, 72, 96, 120	TCP	NA	WT	http://zotero.org/groups/5581641/items/B7TJZ56B	article-journal	To screen the tens of thousands of chemicals for which no toxicity data currently exists, it is necessary to move from in vivo rodent models to alternative models, such as zebrafish. Here, we used dechorionated Tropical 5D wild-type zebrafish embryos to screen a 91-compound library provided by the National Toxicology Program (NTP) for developmental toxicity. This library contained 86 unique chemicals that included negative controls, flame retardants, polycyclic aromatic hydrocarbons (PAHs), drugs, industrial chemicals, and pesticides. Fish were exposed to 5 concentrations of each chemical or an equal amount of vehicle (0.5% DMSO) in embryo medium from 6 h post-fertilization (hpf) to 5 days post-fertilization (dpf). Fish were examined daily for mortality and teratogenic effects and photomotor behavior was assessed at 4 and 5 dpf. Of the 5 negative control compounds in the library, none caused mortality/teratogenesis, but two altered behavior. Chemicals provided in duplicate produced similar outcomes. Overall, 13 compounds caused mortality/teratology but not behavioral abnormalities, 24 only affected behavior, and 18 altered both endpoints, with behavior affected at concentrations that did not cause mortality/teratology (55/86 hits). Of the compounds that affected behavior, 52% caused behavioral abnormalities at either 4 or 5 dpf. Compounds within the same functional group caused different behavioral abnormalities, while similar behavioral patterns were caused by compounds from different groups. Our data suggest that behavior is a sensitive endpoint for developmental toxicity screening that integrates multiple modes of toxic action and is influenced by the age of the larval fish at the time of testing.	Toxicological Sciences: An Official Journal of the Society of Toxicology	10.1093/toxsci/kfy266	1096-0929	Toxicol Sci	eng	PMID: 30364989 PMCID: PMC6317431	77-91	PubMed	Teratological and Behavioral Screening of the National Toxicology Program 91-Compound Library in Zebrafish (Danio rerio)	167	Dach, Katharina; Yaghoobi, Bianca; Schmuck, Martin R.; Carty, Dennis R.; Morales, Kelly M.; Lein, Pamela J.	NA	1	NA	2019	Dach	Dach et al. 2019
MA	malformation	24, 48, 72, 96, 120	TCP	NA	WT	http://zotero.org/groups/5581641/items/B7TJZ56B	article-journal	To screen the tens of thousands of chemicals for which no toxicity data currently exists, it is necessary to move from in vivo rodent models to alternative models, such as zebrafish. Here, we used dechorionated Tropical 5D wild-type zebrafish embryos to screen a 91-compound library provided by the National Toxicology Program (NTP) for developmental toxicity. This library contained 86 unique chemicals that included negative controls, flame retardants, polycyclic aromatic hydrocarbons (PAHs), drugs, industrial chemicals, and pesticides. Fish were exposed to 5 concentrations of each chemical or an equal amount of vehicle (0.5% DMSO) in embryo medium from 6 h post-fertilization (hpf) to 5 days post-fertilization (dpf). Fish were examined daily for mortality and teratogenic effects and photomotor behavior was assessed at 4 and 5 dpf. Of the 5 negative control compounds in the library, none caused mortality/teratogenesis, but two altered behavior. Chemicals provided in duplicate produced similar outcomes. Overall, 13 compounds caused mortality/teratology but not behavioral abnormalities, 24 only affected behavior, and 18 altered both endpoints, with behavior affected at concentrations that did not cause mortality/teratology (55/86 hits). Of the compounds that affected behavior, 52% caused behavioral abnormalities at either 4 or 5 dpf. Compounds within the same functional group caused different behavioral abnormalities, while similar behavioral patterns were caused by compounds from different groups. Our data suggest that behavior is a sensitive endpoint for developmental toxicity screening that integrates multiple modes of toxic action and is influenced by the age of the larval fish at the time of testing.	Toxicological Sciences: An Official Journal of the Society of Toxicology	10.1093/toxsci/kfy266	1096-0929	Toxicol Sci	eng	PMID: 30364989 PMCID: PMC6317431	77-91	PubMed	Teratological and Behavioral Screening of the National Toxicology Program 91-Compound Library in Zebrafish (Danio rerio)	167	Dach, Katharina; Yaghoobi, Bianca; Schmuck, Martin R.; Carty, Dennis R.; Morales, Kelly M.; Lein, Pamela J.	NA	1	NA	2019	Dach	Dach et al. 2019
ED	edema	24, 48, 72, 96, 120	TCP	NA	WT	http://zotero.org/groups/5581641/items/B7TJZ56B	article-journal	To screen the tens of thousands of chemicals for which no toxicity data currently exists, it is necessary to move from in vivo rodent models to alternative models, such as zebrafish. Here, we used dechorionated Tropical 5D wild-type zebrafish embryos to screen a 91-compound library provided by the National Toxicology Program (NTP) for developmental toxicity. This library contained 86 unique chemicals that included negative controls, flame retardants, polycyclic aromatic hydrocarbons (PAHs), drugs, industrial chemicals, and pesticides. Fish were exposed to 5 concentrations of each chemical or an equal amount of vehicle (0.5% DMSO) in embryo medium from 6 h post-fertilization (hpf) to 5 days post-fertilization (dpf). Fish were examined daily for mortality and teratogenic effects and photomotor behavior was assessed at 4 and 5 dpf. Of the 5 negative control compounds in the library, none caused mortality/teratogenesis, but two altered behavior. Chemicals provided in duplicate produced similar outcomes. Overall, 13 compounds caused mortality/teratology but not behavioral abnormalities, 24 only affected behavior, and 18 altered both endpoints, with behavior affected at concentrations that did not cause mortality/teratology (55/86 hits). Of the compounds that affected behavior, 52% caused behavioral abnormalities at either 4 or 5 dpf. Compounds within the same functional group caused different behavioral abnormalities, while similar behavioral patterns were caused by compounds from different groups. Our data suggest that behavior is a sensitive endpoint for developmental toxicity screening that integrates multiple modes of toxic action and is influenced by the age of the larval fish at the time of testing.	Toxicological Sciences: An Official Journal of the Society of Toxicology	10.1093/toxsci/kfy266	1096-0929	Toxicol Sci	eng	PMID: 30364989 PMCID: PMC6317431	77-91	PubMed	Teratological and Behavioral Screening of the National Toxicology Program 91-Compound Library in Zebrafish (Danio rerio)	167	Dach, Katharina; Yaghoobi, Bianca; Schmuck, Martin R.; Carty, Dennis R.; Morales, Kelly M.; Lein, Pamela J.	NA	1	NA	2019	Dach	Dach et al. 2019
HE	heart	24, 48, 72, 96, 120	TCP	NA	WT	http://zotero.org/groups/5581641/items/B7TJZ56B	article-journal	To screen the tens of thousands of chemicals for which no toxicity data currently exists, it is necessary to move from in vivo rodent models to alternative models, such as zebrafish. Here, we used dechorionated Tropical 5D wild-type zebrafish embryos to screen a 91-compound library provided by the National Toxicology Program (NTP) for developmental toxicity. This library contained 86 unique chemicals that included negative controls, flame retardants, polycyclic aromatic hydrocarbons (PAHs), drugs, industrial chemicals, and pesticides. Fish were exposed to 5 concentrations of each chemical or an equal amount of vehicle (0.5% DMSO) in embryo medium from 6 h post-fertilization (hpf) to 5 days post-fertilization (dpf). Fish were examined daily for mortality and teratogenic effects and photomotor behavior was assessed at 4 and 5 dpf. Of the 5 negative control compounds in the library, none caused mortality/teratogenesis, but two altered behavior. Chemicals provided in duplicate produced similar outcomes. Overall, 13 compounds caused mortality/teratology but not behavioral abnormalities, 24 only affected behavior, and 18 altered both endpoints, with behavior affected at concentrations that did not cause mortality/teratology (55/86 hits). Of the compounds that affected behavior, 52% caused behavioral abnormalities at either 4 or 5 dpf. Compounds within the same functional group caused different behavioral abnormalities, while similar behavioral patterns were caused by compounds from different groups. Our data suggest that behavior is a sensitive endpoint for developmental toxicity screening that integrates multiple modes of toxic action and is influenced by the age of the larval fish at the time of testing.	Toxicological Sciences: An Official Journal of the Society of Toxicology	10.1093/toxsci/kfy266	1096-0929	Toxicol Sci	eng	PMID: 30364989 PMCID: PMC6317431	77-91	PubMed	Teratological and Behavioral Screening of the National Toxicology Program 91-Compound Library in Zebrafish (Danio rerio)	167	Dach, Katharina; Yaghoobi, Bianca; Schmuck, Martin R.; Carty, Dennis R.; Morales, Kelly M.; Lein, Pamela J.	NA	1	NA	2019	Dach	Dach et al. 2019
MR	mortality rate	24, 48, 72, 96, 120	Triphenyl phosphate	NA	WT	http://zotero.org/groups/5581641/items/GLZNENPS	article-journal	To screen the tens of thousands of chemicals for which no toxicity data currently exists, it is necessary to move from in vivo rodent models to alternative models, such as zebrafish. Here, we used dechorionated Tropical 5D wild-type zebrafish embryos to screen a 91-compound library provided by the National Toxicology Program (NTP) for developmental toxicity. This library contained 86 unique chemicals that included negative controls, flame retardants, polycyclic aromatic hydrocarbons (PAHs), drugs, industrial chemicals, and pesticides. Fish were exposed to 5 concentrations of each chemical or an equal amount of vehicle (0.5% DMSO) in embryo medium from 6 h post-fertilization (hpf) to 5 days post-fertilization (dpf). Fish were examined daily for mortality and teratogenic effects and photomotor behavior was assessed at 4 and 5 dpf. Of the 5 negative control compounds in the library, none caused mortality/teratogenesis, but two altered behavior. Chemicals provided in duplicate produced similar outcomes. Overall, 13 compounds caused mortality/teratology but not behavioral abnormalities, 24 only affected behavior, and 18 altered both endpoints, with behavior affected at concentrations that did not cause mortality/teratology (55/86 hits). Of the compounds that affected behavior, 52% caused behavioral abnormalities at either 4 or 5 dpf. Compounds within the same functional group caused different behavioral abnormalities, while similar behavioral patterns were caused by compounds from different groups. Our data suggest that behavior is a sensitive endpoint for developmental toxicity screening that integrates multiple modes of toxic action and is influenced by the age of the larval fish at the time of testing.	Toxicological Sciences: An Official Journal of the Society of Toxicology	10.1093/toxsci/kfy266	1096-0929	Toxicol Sci	eng	PMID: 30364989 PMCID: PMC6317431	77-91	PubMed	Teratological and Behavioral Screening of the National Toxicology Program 91-Compound Library in Zebrafish (Danio rerio)	167	Dach, Katharina; Yaghoobi, Bianca; Schmuck, Martin R.; Carty, Dennis R.; Morales, Kelly M.; Lein, Pamela J.	NA	1	NA	2019	Dach	Dach et al. 2019
AB	abnormal behavior	24, 48, 72, 96, 120	Triphenyl phosphate	NA	WT	http://zotero.org/groups/5581641/items/GLZNENPS	article-journal	To screen the tens of thousands of chemicals for which no toxicity data currently exists, it is necessary to move from in vivo rodent models to alternative models, such as zebrafish. Here, we used dechorionated Tropical 5D wild-type zebrafish embryos to screen a 91-compound library provided by the National Toxicology Program (NTP) for developmental toxicity. This library contained 86 unique chemicals that included negative controls, flame retardants, polycyclic aromatic hydrocarbons (PAHs), drugs, industrial chemicals, and pesticides. Fish were exposed to 5 concentrations of each chemical or an equal amount of vehicle (0.5% DMSO) in embryo medium from 6 h post-fertilization (hpf) to 5 days post-fertilization (dpf). Fish were examined daily for mortality and teratogenic effects and photomotor behavior was assessed at 4 and 5 dpf. Of the 5 negative control compounds in the library, none caused mortality/teratogenesis, but two altered behavior. Chemicals provided in duplicate produced similar outcomes. Overall, 13 compounds caused mortality/teratology but not behavioral abnormalities, 24 only affected behavior, and 18 altered both endpoints, with behavior affected at concentrations that did not cause mortality/teratology (55/86 hits). Of the compounds that affected behavior, 52% caused behavioral abnormalities at either 4 or 5 dpf. Compounds within the same functional group caused different behavioral abnormalities, while similar behavioral patterns were caused by compounds from different groups. Our data suggest that behavior is a sensitive endpoint for developmental toxicity screening that integrates multiple modes of toxic action and is influenced by the age of the larval fish at the time of testing.	Toxicological Sciences: An Official Journal of the Society of Toxicology	10.1093/toxsci/kfy266	1096-0929	Toxicol Sci	eng	PMID: 30364989 PMCID: PMC6317431	77-91	PubMed	Teratological and Behavioral Screening of the National Toxicology Program 91-Compound Library in Zebrafish (Danio rerio)	167	Dach, Katharina; Yaghoobi, Bianca; Schmuck, Martin R.; Carty, Dennis R.; Morales, Kelly M.; Lein, Pamela J.	NA	1	NA	2019	Dach	Dach et al. 2019
ED	edema	24, 48, 72, 96, 120	Triphenyl phosphate	NA	WT	http://zotero.org/groups/5581641/items/GLZNENPS	article-journal	To screen the tens of thousands of chemicals for which no toxicity data currently exists, it is necessary to move from in vivo rodent models to alternative models, such as zebrafish. Here, we used dechorionated Tropical 5D wild-type zebrafish embryos to screen a 91-compound library provided by the National Toxicology Program (NTP) for developmental toxicity. This library contained 86 unique chemicals that included negative controls, flame retardants, polycyclic aromatic hydrocarbons (PAHs), drugs, industrial chemicals, and pesticides. Fish were exposed to 5 concentrations of each chemical or an equal amount of vehicle (0.5% DMSO) in embryo medium from 6 h post-fertilization (hpf) to 5 days post-fertilization (dpf). Fish were examined daily for mortality and teratogenic effects and photomotor behavior was assessed at 4 and 5 dpf. Of the 5 negative control compounds in the library, none caused mortality/teratogenesis, but two altered behavior. Chemicals provided in duplicate produced similar outcomes. Overall, 13 compounds caused mortality/teratology but not behavioral abnormalities, 24 only affected behavior, and 18 altered both endpoints, with behavior affected at concentrations that did not cause mortality/teratology (55/86 hits). Of the compounds that affected behavior, 52% caused behavioral abnormalities at either 4 or 5 dpf. Compounds within the same functional group caused different behavioral abnormalities, while similar behavioral patterns were caused by compounds from different groups. Our data suggest that behavior is a sensitive endpoint for developmental toxicity screening that integrates multiple modes of toxic action and is influenced by the age of the larval fish at the time of testing.	Toxicological Sciences: An Official Journal of the Society of Toxicology	10.1093/toxsci/kfy266	1096-0929	Toxicol Sci	eng	PMID: 30364989 PMCID: PMC6317431	77-91	PubMed	Teratological and Behavioral Screening of the National Toxicology Program 91-Compound Library in Zebrafish (Danio rerio)	167	Dach, Katharina; Yaghoobi, Bianca; Schmuck, Martin R.; Carty, Dennis R.; Morales, Kelly M.; Lein, Pamela J.	NA	1	NA	2019	Dach	Dach et al. 2019
MA	malformation	24, 48, 72, 96, 120	Triphenyl phosphate	NA	WT	http://zotero.org/groups/5581641/items/GLZNENPS	article-journal	To screen the tens of thousands of chemicals for which no toxicity data currently exists, it is necessary to move from in vivo rodent models to alternative models, such as zebrafish. Here, we used dechorionated Tropical 5D wild-type zebrafish embryos to screen a 91-compound library provided by the National Toxicology Program (NTP) for developmental toxicity. This library contained 86 unique chemicals that included negative controls, flame retardants, polycyclic aromatic hydrocarbons (PAHs), drugs, industrial chemicals, and pesticides. Fish were exposed to 5 concentrations of each chemical or an equal amount of vehicle (0.5% DMSO) in embryo medium from 6 h post-fertilization (hpf) to 5 days post-fertilization (dpf). Fish were examined daily for mortality and teratogenic effects and photomotor behavior was assessed at 4 and 5 dpf. Of the 5 negative control compounds in the library, none caused mortality/teratogenesis, but two altered behavior. Chemicals provided in duplicate produced similar outcomes. Overall, 13 compounds caused mortality/teratology but not behavioral abnormalities, 24 only affected behavior, and 18 altered both endpoints, with behavior affected at concentrations that did not cause mortality/teratology (55/86 hits). Of the compounds that affected behavior, 52% caused behavioral abnormalities at either 4 or 5 dpf. Compounds within the same functional group caused different behavioral abnormalities, while similar behavioral patterns were caused by compounds from different groups. Our data suggest that behavior is a sensitive endpoint for developmental toxicity screening that integrates multiple modes of toxic action and is influenced by the age of the larval fish at the time of testing.	Toxicological Sciences: An Official Journal of the Society of Toxicology	10.1093/toxsci/kfy266	1096-0929	Toxicol Sci	eng	PMID: 30364989 PMCID: PMC6317431	77-91	PubMed	Teratological and Behavioral Screening of the National Toxicology Program 91-Compound Library in Zebrafish (Danio rerio)	167	Dach, Katharina; Yaghoobi, Bianca; Schmuck, Martin R.; Carty, Dennis R.; Morales, Kelly M.; Lein, Pamela J.	NA	1	NA	2019	Dach	Dach et al. 2019
AB	abnormal behavior	96, 120	TCEP	NA	WT	http://zotero.org/groups/5581641/items/Y8R3JQMJ	article-journal	To screen the tens of thousands of chemicals for which no toxicity data currently exists, it is necessary to move from in vivo rodent models to alternative models, such as zebrafish. Here, we used dechorionated Tropical 5D wild-type zebrafish embryos to screen a 91-compound library provided by the National Toxicology Program (NTP) for developmental toxicity. This library contained 86 unique chemicals that included negative controls, flame retardants, polycyclic aromatic hydrocarbons (PAHs), drugs, industrial chemicals, and pesticides. Fish were exposed to 5 concentrations of each chemical or an equal amount of vehicle (0.5% DMSO) in embryo medium from 6 h post-fertilization (hpf) to 5 days post-fertilization (dpf). Fish were examined daily for mortality and teratogenic effects and photomotor behavior was assessed at 4 and 5 dpf. Of the 5 negative control compounds in the library, none caused mortality/teratogenesis, but two altered behavior. Chemicals provided in duplicate produced similar outcomes. Overall, 13 compounds caused mortality/teratology but not behavioral abnormalities, 24 only affected behavior, and 18 altered both endpoints, with behavior affected at concentrations that did not cause mortality/teratology (55/86 hits). Of the compounds that affected behavior, 52% caused behavioral abnormalities at either 4 or 5 dpf. Compounds within the same functional group caused different behavioral abnormalities, while similar behavioral patterns were caused by compounds from different groups. Our data suggest that behavior is a sensitive endpoint for developmental toxicity screening that integrates multiple modes of toxic action and is influenced by the age of the larval fish at the time of testing.	Toxicological Sciences: An Official Journal of the Society of Toxicology	10.1093/toxsci/kfy266	1096-0929	Toxicol Sci	eng	PMID: 30364989 PMCID: PMC6317431	77-91	PubMed	Teratological and Behavioral Screening of the National Toxicology Program 91-Compound Library in Zebrafish (Danio rerio)	167	Dach, Katharina; Yaghoobi, Bianca; Schmuck, Martin R.; Carty, Dennis R.; Morales, Kelly M.; Lein, Pamela J.	NA	1	NA	2019	Dach	Dach et al. 2019
AB	abnormal behavior	96, 120	TCPP	NA	WT	http://zotero.org/groups/5581641/items/6MGIBMIG	article-journal	To screen the tens of thousands of chemicals for which no toxicity data currently exists, it is necessary to move from in vivo rodent models to alternative models, such as zebrafish. Here, we used dechorionated Tropical 5D wild-type zebrafish embryos to screen a 91-compound library provided by the National Toxicology Program (NTP) for developmental toxicity. This library contained 86 unique chemicals that included negative controls, flame retardants, polycyclic aromatic hydrocarbons (PAHs), drugs, industrial chemicals, and pesticides. Fish were exposed to 5 concentrations of each chemical or an equal amount of vehicle (0.5% DMSO) in embryo medium from 6 h post-fertilization (hpf) to 5 days post-fertilization (dpf). Fish were examined daily for mortality and teratogenic effects and photomotor behavior was assessed at 4 and 5 dpf. Of the 5 negative control compounds in the library, none caused mortality/teratogenesis, but two altered behavior. Chemicals provided in duplicate produced similar outcomes. Overall, 13 compounds caused mortality/teratology but not behavioral abnormalities, 24 only affected behavior, and 18 altered both endpoints, with behavior affected at concentrations that did not cause mortality/teratology (55/86 hits). Of the compounds that affected behavior, 52% caused behavioral abnormalities at either 4 or 5 dpf. Compounds within the same functional group caused different behavioral abnormalities, while similar behavioral patterns were caused by compounds from different groups. Our data suggest that behavior is a sensitive endpoint for developmental toxicity screening that integrates multiple modes of toxic action and is influenced by the age of the larval fish at the time of testing.	Toxicological Sciences: An Official Journal of the Society of Toxicology	10.1093/toxsci/kfy266	1096-0929	Toxicol Sci	eng	PMID: 30364989 PMCID: PMC6317431	77-91	PubMed	Teratological and Behavioral Screening of the National Toxicology Program 91-Compound Library in Zebrafish (Danio rerio)	167	Dach, Katharina; Yaghoobi, Bianca; Schmuck, Martin R.; Carty, Dennis R.; Morales, Kelly M.; Lein, Pamela J.	NA	1	NA	2019	Dach	Dach et al. 2019
AB	abnormal behavior	120	2-Methoxyethanol	NA	WT	http://zotero.org/groups/5581641/items/C32GBLEN	article-journal	To screen the tens of thousands of chemicals for which no toxicity data currently exists, it is necessary to move from in vivo rodent models to alternative models, such as zebrafish. Here, we used dechorionated Tropical 5D wild-type zebrafish embryos to screen a 91-compound library provided by the National Toxicology Program (NTP) for developmental toxicity. This library contained 86 unique chemicals that included negative controls, flame retardants, polycyclic aromatic hydrocarbons (PAHs), drugs, industrial chemicals, and pesticides. Fish were exposed to 5 concentrations of each chemical or an equal amount of vehicle (0.5% DMSO) in embryo medium from 6 h post-fertilization (hpf) to 5 days post-fertilization (dpf). Fish were examined daily for mortality and teratogenic effects and photomotor behavior was assessed at 4 and 5 dpf. Of the 5 negative control compounds in the library, none caused mortality/teratogenesis, but two altered behavior. Chemicals provided in duplicate produced similar outcomes. Overall, 13 compounds caused mortality/teratology but not behavioral abnormalities, 24 only affected behavior, and 18 altered both endpoints, with behavior affected at concentrations that did not cause mortality/teratology (55/86 hits). Of the compounds that affected behavior, 52% caused behavioral abnormalities at either 4 or 5 dpf. Compounds within the same functional group caused different behavioral abnormalities, while similar behavioral patterns were caused by compounds from different groups. Our data suggest that behavior is a sensitive endpoint for developmental toxicity screening that integrates multiple modes of toxic action and is influenced by the age of the larval fish at the time of testing.	Toxicological Sciences: An Official Journal of the Society of Toxicology	10.1093/toxsci/kfy266	1096-0929	Toxicol Sci	eng	PMID: 30364989 PMCID: PMC6317431	77-91	PubMed	Teratological and Behavioral Screening of the National Toxicology Program 91-Compound Library in Zebrafish (Danio rerio)	167	Dach, Katharina; Yaghoobi, Bianca; Schmuck, Martin R.; Carty, Dennis R.; Morales, Kelly M.; Lein, Pamela J.	NA	1	NA	2019	Dach	Dach et al. 2019
AB	abnormal behavior	120	Acrylamide	NA	WT	http://zotero.org/groups/5581641/items/U9B6KT4A	article-journal	To screen the tens of thousands of chemicals for which no toxicity data currently exists, it is necessary to move from in vivo rodent models to alternative models, such as zebrafish. Here, we used dechorionated Tropical 5D wild-type zebrafish embryos to screen a 91-compound library provided by the National Toxicology Program (NTP) for developmental toxicity. This library contained 86 unique chemicals that included negative controls, flame retardants, polycyclic aromatic hydrocarbons (PAHs), drugs, industrial chemicals, and pesticides. Fish were exposed to 5 concentrations of each chemical or an equal amount of vehicle (0.5% DMSO) in embryo medium from 6 h post-fertilization (hpf) to 5 days post-fertilization (dpf). Fish were examined daily for mortality and teratogenic effects and photomotor behavior was assessed at 4 and 5 dpf. Of the 5 negative control compounds in the library, none caused mortality/teratogenesis, but two altered behavior. Chemicals provided in duplicate produced similar outcomes. Overall, 13 compounds caused mortality/teratology but not behavioral abnormalities, 24 only affected behavior, and 18 altered both endpoints, with behavior affected at concentrations that did not cause mortality/teratology (55/86 hits). Of the compounds that affected behavior, 52% caused behavioral abnormalities at either 4 or 5 dpf. Compounds within the same functional group caused different behavioral abnormalities, while similar behavioral patterns were caused by compounds from different groups. Our data suggest that behavior is a sensitive endpoint for developmental toxicity screening that integrates multiple modes of toxic action and is influenced by the age of the larval fish at the time of testing.	Toxicological Sciences: An Official Journal of the Society of Toxicology	10.1093/toxsci/kfy266	1096-0929	Toxicol Sci	eng	PMID: 30364989 PMCID: PMC6317431	77-91	PubMed	Teratological and Behavioral Screening of the National Toxicology Program 91-Compound Library in Zebrafish (Danio rerio)	167	Dach, Katharina; Yaghoobi, Bianca; Schmuck, Martin R.; Carty, Dennis R.; Morales, Kelly M.; Lein, Pamela J.	NA	1	NA	2019	Dach	Dach et al. 2019
MR	mortality rate	24, 48, 72, 96, 120	Auramine O	NA	WT	http://zotero.org/groups/5581641/items/3XZW4AMG	article-journal	To screen the tens of thousands of chemicals for which no toxicity data currently exists, it is necessary to move from in vivo rodent models to alternative models, such as zebrafish. Here, we used dechorionated Tropical 5D wild-type zebrafish embryos to screen a 91-compound library provided by the National Toxicology Program (NTP) for developmental toxicity. This library contained 86 unique chemicals that included negative controls, flame retardants, polycyclic aromatic hydrocarbons (PAHs), drugs, industrial chemicals, and pesticides. Fish were exposed to 5 concentrations of each chemical or an equal amount of vehicle (0.5% DMSO) in embryo medium from 6 h post-fertilization (hpf) to 5 days post-fertilization (dpf). Fish were examined daily for mortality and teratogenic effects and photomotor behavior was assessed at 4 and 5 dpf. Of the 5 negative control compounds in the library, none caused mortality/teratogenesis, but two altered behavior. Chemicals provided in duplicate produced similar outcomes. Overall, 13 compounds caused mortality/teratology but not behavioral abnormalities, 24 only affected behavior, and 18 altered both endpoints, with behavior affected at concentrations that did not cause mortality/teratology (55/86 hits). Of the compounds that affected behavior, 52% caused behavioral abnormalities at either 4 or 5 dpf. Compounds within the same functional group caused different behavioral abnormalities, while similar behavioral patterns were caused by compounds from different groups. Our data suggest that behavior is a sensitive endpoint for developmental toxicity screening that integrates multiple modes of toxic action and is influenced by the age of the larval fish at the time of testing.	Toxicological Sciences: An Official Journal of the Society of Toxicology	10.1093/toxsci/kfy266	1096-0929	Toxicol Sci	eng	PMID: 30364989 PMCID: PMC6317431	77-91	PubMed	Teratological and Behavioral Screening of the National Toxicology Program 91-Compound Library in Zebrafish (Danio rerio)	167	Dach, Katharina; Yaghoobi, Bianca; Schmuck, Martin R.; Carty, Dennis R.; Morales, Kelly M.; Lein, Pamela J.	NA	1	NA	2019	Dach	Dach et al. 2019
DD	developmental delay	24, 48, 72, 96, 120	Auramine O	NA	WT	http://zotero.org/groups/5581641/items/3XZW4AMG	article-journal	To screen the tens of thousands of chemicals for which no toxicity data currently exists, it is necessary to move from in vivo rodent models to alternative models, such as zebrafish. Here, we used dechorionated Tropical 5D wild-type zebrafish embryos to screen a 91-compound library provided by the National Toxicology Program (NTP) for developmental toxicity. This library contained 86 unique chemicals that included negative controls, flame retardants, polycyclic aromatic hydrocarbons (PAHs), drugs, industrial chemicals, and pesticides. Fish were exposed to 5 concentrations of each chemical or an equal amount of vehicle (0.5% DMSO) in embryo medium from 6 h post-fertilization (hpf) to 5 days post-fertilization (dpf). Fish were examined daily for mortality and teratogenic effects and photomotor behavior was assessed at 4 and 5 dpf. Of the 5 negative control compounds in the library, none caused mortality/teratogenesis, but two altered behavior. Chemicals provided in duplicate produced similar outcomes. Overall, 13 compounds caused mortality/teratology but not behavioral abnormalities, 24 only affected behavior, and 18 altered both endpoints, with behavior affected at concentrations that did not cause mortality/teratology (55/86 hits). Of the compounds that affected behavior, 52% caused behavioral abnormalities at either 4 or 5 dpf. Compounds within the same functional group caused different behavioral abnormalities, while similar behavioral patterns were caused by compounds from different groups. Our data suggest that behavior is a sensitive endpoint for developmental toxicity screening that integrates multiple modes of toxic action and is influenced by the age of the larval fish at the time of testing.	Toxicological Sciences: An Official Journal of the Society of Toxicology	10.1093/toxsci/kfy266	1096-0929	Toxicol Sci	eng	PMID: 30364989 PMCID: PMC6317431	77-91	PubMed	Teratological and Behavioral Screening of the National Toxicology Program 91-Compound Library in Zebrafish (Danio rerio)	167	Dach, Katharina; Yaghoobi, Bianca; Schmuck, Martin R.; Carty, Dennis R.; Morales, Kelly M.; Lein, Pamela J.	NA	1	NA	2019	Dach	Dach et al. 2019
MA	malformation	24, 48, 72, 96, 120	Auramine O	NA	WT	http://zotero.org/groups/5581641/items/3XZW4AMG	article-journal	To screen the tens of thousands of chemicals for which no toxicity data currently exists, it is necessary to move from in vivo rodent models to alternative models, such as zebrafish. Here, we used dechorionated Tropical 5D wild-type zebrafish embryos to screen a 91-compound library provided by the National Toxicology Program (NTP) for developmental toxicity. This library contained 86 unique chemicals that included negative controls, flame retardants, polycyclic aromatic hydrocarbons (PAHs), drugs, industrial chemicals, and pesticides. Fish were exposed to 5 concentrations of each chemical or an equal amount of vehicle (0.5% DMSO) in embryo medium from 6 h post-fertilization (hpf) to 5 days post-fertilization (dpf). Fish were examined daily for mortality and teratogenic effects and photomotor behavior was assessed at 4 and 5 dpf. Of the 5 negative control compounds in the library, none caused mortality/teratogenesis, but two altered behavior. Chemicals provided in duplicate produced similar outcomes. Overall, 13 compounds caused mortality/teratology but not behavioral abnormalities, 24 only affected behavior, and 18 altered both endpoints, with behavior affected at concentrations that did not cause mortality/teratology (55/86 hits). Of the compounds that affected behavior, 52% caused behavioral abnormalities at either 4 or 5 dpf. Compounds within the same functional group caused different behavioral abnormalities, while similar behavioral patterns were caused by compounds from different groups. Our data suggest that behavior is a sensitive endpoint for developmental toxicity screening that integrates multiple modes of toxic action and is influenced by the age of the larval fish at the time of testing.	Toxicological Sciences: An Official Journal of the Society of Toxicology	10.1093/toxsci/kfy266	1096-0929	Toxicol Sci	eng	PMID: 30364989 PMCID: PMC6317431	77-91	PubMed	Teratological and Behavioral Screening of the National Toxicology Program 91-Compound Library in Zebrafish (Danio rerio)	167	Dach, Katharina; Yaghoobi, Bianca; Schmuck, Martin R.; Carty, Dennis R.; Morales, Kelly M.; Lein, Pamela J.	NA	1	NA	2019	Dach	Dach et al. 2019
ED	edema	24, 48, 72, 96, 120	Auramine O	NA	WT	http://zotero.org/groups/5581641/items/3XZW4AMG	article-journal	To screen the tens of thousands of chemicals for which no toxicity data currently exists, it is necessary to move from in vivo rodent models to alternative models, such as zebrafish. Here, we used dechorionated Tropical 5D wild-type zebrafish embryos to screen a 91-compound library provided by the National Toxicology Program (NTP) for developmental toxicity. This library contained 86 unique chemicals that included negative controls, flame retardants, polycyclic aromatic hydrocarbons (PAHs), drugs, industrial chemicals, and pesticides. Fish were exposed to 5 concentrations of each chemical or an equal amount of vehicle (0.5% DMSO) in embryo medium from 6 h post-fertilization (hpf) to 5 days post-fertilization (dpf). Fish were examined daily for mortality and teratogenic effects and photomotor behavior was assessed at 4 and 5 dpf. Of the 5 negative control compounds in the library, none caused mortality/teratogenesis, but two altered behavior. Chemicals provided in duplicate produced similar outcomes. Overall, 13 compounds caused mortality/teratology but not behavioral abnormalities, 24 only affected behavior, and 18 altered both endpoints, with behavior affected at concentrations that did not cause mortality/teratology (55/86 hits). Of the compounds that affected behavior, 52% caused behavioral abnormalities at either 4 or 5 dpf. Compounds within the same functional group caused different behavioral abnormalities, while similar behavioral patterns were caused by compounds from different groups. Our data suggest that behavior is a sensitive endpoint for developmental toxicity screening that integrates multiple modes of toxic action and is influenced by the age of the larval fish at the time of testing.	Toxicological Sciences: An Official Journal of the Society of Toxicology	10.1093/toxsci/kfy266	1096-0929	Toxicol Sci	eng	PMID: 30364989 PMCID: PMC6317431	77-91	PubMed	Teratological and Behavioral Screening of the National Toxicology Program 91-Compound Library in Zebrafish (Danio rerio)	167	Dach, Katharina; Yaghoobi, Bianca; Schmuck, Martin R.; Carty, Dennis R.; Morales, Kelly M.; Lein, Pamela J.	NA	1	NA	2019	Dach	Dach et al. 2019
MR	mortality rate	96, 120	Bisphenol A	NA	WT	http://zotero.org/groups/5581641/items/IDSSYXB8	article-journal	To screen the tens of thousands of chemicals for which no toxicity data currently exists, it is necessary to move from in vivo rodent models to alternative models, such as zebrafish. Here, we used dechorionated Tropical 5D wild-type zebrafish embryos to screen a 91-compound library provided by the National Toxicology Program (NTP) for developmental toxicity. This library contained 86 unique chemicals that included negative controls, flame retardants, polycyclic aromatic hydrocarbons (PAHs), drugs, industrial chemicals, and pesticides. Fish were exposed to 5 concentrations of each chemical or an equal amount of vehicle (0.5% DMSO) in embryo medium from 6 h post-fertilization (hpf) to 5 days post-fertilization (dpf). Fish were examined daily for mortality and teratogenic effects and photomotor behavior was assessed at 4 and 5 dpf. Of the 5 negative control compounds in the library, none caused mortality/teratogenesis, but two altered behavior. Chemicals provided in duplicate produced similar outcomes. Overall, 13 compounds caused mortality/teratology but not behavioral abnormalities, 24 only affected behavior, and 18 altered both endpoints, with behavior affected at concentrations that did not cause mortality/teratology (55/86 hits). Of the compounds that affected behavior, 52% caused behavioral abnormalities at either 4 or 5 dpf. Compounds within the same functional group caused different behavioral abnormalities, while similar behavioral patterns were caused by compounds from different groups. Our data suggest that behavior is a sensitive endpoint for developmental toxicity screening that integrates multiple modes of toxic action and is influenced by the age of the larval fish at the time of testing.	Toxicological Sciences: An Official Journal of the Society of Toxicology	10.1093/toxsci/kfy266	1096-0929	Toxicol Sci	eng	PMID: 30364989 PMCID: PMC6317431	77-91	PubMed	Teratological and Behavioral Screening of the National Toxicology Program 91-Compound Library in Zebrafish (Danio rerio)	167	Dach, Katharina; Yaghoobi, Bianca; Schmuck, Martin R.; Carty, Dennis R.; Morales, Kelly M.; Lein, Pamela J.	NA	1	NA	2019	Dach	Dach et al. 2019
ED	edema	96, 120	Bisphenol A	NA	WT	http://zotero.org/groups/5581641/items/IDSSYXB8	article-journal	To screen the tens of thousands of chemicals for which no toxicity data currently exists, it is necessary to move from in vivo rodent models to alternative models, such as zebrafish. Here, we used dechorionated Tropical 5D wild-type zebrafish embryos to screen a 91-compound library provided by the National Toxicology Program (NTP) for developmental toxicity. This library contained 86 unique chemicals that included negative controls, flame retardants, polycyclic aromatic hydrocarbons (PAHs), drugs, industrial chemicals, and pesticides. Fish were exposed to 5 concentrations of each chemical or an equal amount of vehicle (0.5% DMSO) in embryo medium from 6 h post-fertilization (hpf) to 5 days post-fertilization (dpf). Fish were examined daily for mortality and teratogenic effects and photomotor behavior was assessed at 4 and 5 dpf. Of the 5 negative control compounds in the library, none caused mortality/teratogenesis, but two altered behavior. Chemicals provided in duplicate produced similar outcomes. Overall, 13 compounds caused mortality/teratology but not behavioral abnormalities, 24 only affected behavior, and 18 altered both endpoints, with behavior affected at concentrations that did not cause mortality/teratology (55/86 hits). Of the compounds that affected behavior, 52% caused behavioral abnormalities at either 4 or 5 dpf. Compounds within the same functional group caused different behavioral abnormalities, while similar behavioral patterns were caused by compounds from different groups. Our data suggest that behavior is a sensitive endpoint for developmental toxicity screening that integrates multiple modes of toxic action and is influenced by the age of the larval fish at the time of testing.	Toxicological Sciences: An Official Journal of the Society of Toxicology	10.1093/toxsci/kfy266	1096-0929	Toxicol Sci	eng	PMID: 30364989 PMCID: PMC6317431	77-91	PubMed	Teratological and Behavioral Screening of the National Toxicology Program 91-Compound Library in Zebrafish (Danio rerio)	167	Dach, Katharina; Yaghoobi, Bianca; Schmuck, Martin R.; Carty, Dennis R.; Morales, Kelly M.; Lein, Pamela J.	NA	1	NA	2019	Dach	Dach et al. 2019
MR	mortality rate	24, 48, 72, 96, 120	Bisphenol AF	NA	WT	http://zotero.org/groups/5581641/items/UET4YVRB	article-journal	To screen the tens of thousands of chemicals for which no toxicity data currently exists, it is necessary to move from in vivo rodent models to alternative models, such as zebrafish. Here, we used dechorionated Tropical 5D wild-type zebrafish embryos to screen a 91-compound library provided by the National Toxicology Program (NTP) for developmental toxicity. This library contained 86 unique chemicals that included negative controls, flame retardants, polycyclic aromatic hydrocarbons (PAHs), drugs, industrial chemicals, and pesticides. Fish were exposed to 5 concentrations of each chemical or an equal amount of vehicle (0.5% DMSO) in embryo medium from 6 h post-fertilization (hpf) to 5 days post-fertilization (dpf). Fish were examined daily for mortality and teratogenic effects and photomotor behavior was assessed at 4 and 5 dpf. Of the 5 negative control compounds in the library, none caused mortality/teratogenesis, but two altered behavior. Chemicals provided in duplicate produced similar outcomes. Overall, 13 compounds caused mortality/teratology but not behavioral abnormalities, 24 only affected behavior, and 18 altered both endpoints, with behavior affected at concentrations that did not cause mortality/teratology (55/86 hits). Of the compounds that affected behavior, 52% caused behavioral abnormalities at either 4 or 5 dpf. Compounds within the same functional group caused different behavioral abnormalities, while similar behavioral patterns were caused by compounds from different groups. Our data suggest that behavior is a sensitive endpoint for developmental toxicity screening that integrates multiple modes of toxic action and is influenced by the age of the larval fish at the time of testing.	Toxicological Sciences: An Official Journal of the Society of Toxicology	10.1093/toxsci/kfy266	1096-0929	Toxicol Sci	eng	PMID: 30364989 PMCID: PMC6317431	77-91	PubMed	Teratological and Behavioral Screening of the National Toxicology Program 91-Compound Library in Zebrafish (Danio rerio)	167	Dach, Katharina; Yaghoobi, Bianca; Schmuck, Martin R.; Carty, Dennis R.; Morales, Kelly M.; Lein, Pamela J.	NA	1	NA	2019	Dach	Dach et al. 2019
AB	abnormal behavior	24, 48, 72, 96, 120	Bisphenol AF	NA	WT	http://zotero.org/groups/5581641/items/UET4YVRB	article-journal	To screen the tens of thousands of chemicals for which no toxicity data currently exists, it is necessary to move from in vivo rodent models to alternative models, such as zebrafish. Here, we used dechorionated Tropical 5D wild-type zebrafish embryos to screen a 91-compound library provided by the National Toxicology Program (NTP) for developmental toxicity. This library contained 86 unique chemicals that included negative controls, flame retardants, polycyclic aromatic hydrocarbons (PAHs), drugs, industrial chemicals, and pesticides. Fish were exposed to 5 concentrations of each chemical or an equal amount of vehicle (0.5% DMSO) in embryo medium from 6 h post-fertilization (hpf) to 5 days post-fertilization (dpf). Fish were examined daily for mortality and teratogenic effects and photomotor behavior was assessed at 4 and 5 dpf. Of the 5 negative control compounds in the library, none caused mortality/teratogenesis, but two altered behavior. Chemicals provided in duplicate produced similar outcomes. Overall, 13 compounds caused mortality/teratology but not behavioral abnormalities, 24 only affected behavior, and 18 altered both endpoints, with behavior affected at concentrations that did not cause mortality/teratology (55/86 hits). Of the compounds that affected behavior, 52% caused behavioral abnormalities at either 4 or 5 dpf. Compounds within the same functional group caused different behavioral abnormalities, while similar behavioral patterns were caused by compounds from different groups. Our data suggest that behavior is a sensitive endpoint for developmental toxicity screening that integrates multiple modes of toxic action and is influenced by the age of the larval fish at the time of testing.	Toxicological Sciences: An Official Journal of the Society of Toxicology	10.1093/toxsci/kfy266	1096-0929	Toxicol Sci	eng	PMID: 30364989 PMCID: PMC6317431	77-91	PubMed	Teratological and Behavioral Screening of the National Toxicology Program 91-Compound Library in Zebrafish (Danio rerio)	167	Dach, Katharina; Yaghoobi, Bianca; Schmuck, Martin R.; Carty, Dennis R.; Morales, Kelly M.; Lein, Pamela J.	NA	1	NA	2019	Dach	Dach et al. 2019
MA	malformation	24, 48, 72, 96, 120	Bisphenol AF	NA	WT	http://zotero.org/groups/5581641/items/UET4YVRB	article-journal	To screen the tens of thousands of chemicals for which no toxicity data currently exists, it is necessary to move from in vivo rodent models to alternative models, such as zebrafish. Here, we used dechorionated Tropical 5D wild-type zebrafish embryos to screen a 91-compound library provided by the National Toxicology Program (NTP) for developmental toxicity. This library contained 86 unique chemicals that included negative controls, flame retardants, polycyclic aromatic hydrocarbons (PAHs), drugs, industrial chemicals, and pesticides. Fish were exposed to 5 concentrations of each chemical or an equal amount of vehicle (0.5% DMSO) in embryo medium from 6 h post-fertilization (hpf) to 5 days post-fertilization (dpf). Fish were examined daily for mortality and teratogenic effects and photomotor behavior was assessed at 4 and 5 dpf. Of the 5 negative control compounds in the library, none caused mortality/teratogenesis, but two altered behavior. Chemicals provided in duplicate produced similar outcomes. Overall, 13 compounds caused mortality/teratology but not behavioral abnormalities, 24 only affected behavior, and 18 altered both endpoints, with behavior affected at concentrations that did not cause mortality/teratology (55/86 hits). Of the compounds that affected behavior, 52% caused behavioral abnormalities at either 4 or 5 dpf. Compounds within the same functional group caused different behavioral abnormalities, while similar behavioral patterns were caused by compounds from different groups. Our data suggest that behavior is a sensitive endpoint for developmental toxicity screening that integrates multiple modes of toxic action and is influenced by the age of the larval fish at the time of testing.	Toxicological Sciences: An Official Journal of the Society of Toxicology	10.1093/toxsci/kfy266	1096-0929	Toxicol Sci	eng	PMID: 30364989 PMCID: PMC6317431	77-91	PubMed	Teratological and Behavioral Screening of the National Toxicology Program 91-Compound Library in Zebrafish (Danio rerio)	167	Dach, Katharina; Yaghoobi, Bianca; Schmuck, Martin R.; Carty, Dennis R.; Morales, Kelly M.; Lein, Pamela J.	NA	1	NA	2019	Dach	Dach et al. 2019
ED	edema	24, 48, 72, 96, 120	Bisphenol AF	NA	WT	http://zotero.org/groups/5581641/items/UET4YVRB	article-journal	To screen the tens of thousands of chemicals for which no toxicity data currently exists, it is necessary to move from in vivo rodent models to alternative models, such as zebrafish. Here, we used dechorionated Tropical 5D wild-type zebrafish embryos to screen a 91-compound library provided by the National Toxicology Program (NTP) for developmental toxicity. This library contained 86 unique chemicals that included negative controls, flame retardants, polycyclic aromatic hydrocarbons (PAHs), drugs, industrial chemicals, and pesticides. Fish were exposed to 5 concentrations of each chemical or an equal amount of vehicle (0.5% DMSO) in embryo medium from 6 h post-fertilization (hpf) to 5 days post-fertilization (dpf). Fish were examined daily for mortality and teratogenic effects and photomotor behavior was assessed at 4 and 5 dpf. Of the 5 negative control compounds in the library, none caused mortality/teratogenesis, but two altered behavior. Chemicals provided in duplicate produced similar outcomes. Overall, 13 compounds caused mortality/teratology but not behavioral abnormalities, 24 only affected behavior, and 18 altered both endpoints, with behavior affected at concentrations that did not cause mortality/teratology (55/86 hits). Of the compounds that affected behavior, 52% caused behavioral abnormalities at either 4 or 5 dpf. Compounds within the same functional group caused different behavioral abnormalities, while similar behavioral patterns were caused by compounds from different groups. Our data suggest that behavior is a sensitive endpoint for developmental toxicity screening that integrates multiple modes of toxic action and is influenced by the age of the larval fish at the time of testing.	Toxicological Sciences: An Official Journal of the Society of Toxicology	10.1093/toxsci/kfy266	1096-0929	Toxicol Sci	eng	PMID: 30364989 PMCID: PMC6317431	77-91	PubMed	Teratological and Behavioral Screening of the National Toxicology Program 91-Compound Library in Zebrafish (Danio rerio)	167	Dach, Katharina; Yaghoobi, Bianca; Schmuck, Martin R.; Carty, Dennis R.; Morales, Kelly M.; Lein, Pamela J.	NA	1	NA	2019	Dach	Dach et al. 2019
AB	abnormal behavior	96, 120	Bisphenol S	NA	WT	http://zotero.org/groups/5581641/items/8D2BKHB9	article-journal	To screen the tens of thousands of chemicals for which no toxicity data currently exists, it is necessary to move from in vivo rodent models to alternative models, such as zebrafish. Here, we used dechorionated Tropical 5D wild-type zebrafish embryos to screen a 91-compound library provided by the National Toxicology Program (NTP) for developmental toxicity. This library contained 86 unique chemicals that included negative controls, flame retardants, polycyclic aromatic hydrocarbons (PAHs), drugs, industrial chemicals, and pesticides. Fish were exposed to 5 concentrations of each chemical or an equal amount of vehicle (0.5% DMSO) in embryo medium from 6 h post-fertilization (hpf) to 5 days post-fertilization (dpf). Fish were examined daily for mortality and teratogenic effects and photomotor behavior was assessed at 4 and 5 dpf. Of the 5 negative control compounds in the library, none caused mortality/teratogenesis, but two altered behavior. Chemicals provided in duplicate produced similar outcomes. Overall, 13 compounds caused mortality/teratology but not behavioral abnormalities, 24 only affected behavior, and 18 altered both endpoints, with behavior affected at concentrations that did not cause mortality/teratology (55/86 hits). Of the compounds that affected behavior, 52% caused behavioral abnormalities at either 4 or 5 dpf. Compounds within the same functional group caused different behavioral abnormalities, while similar behavioral patterns were caused by compounds from different groups. Our data suggest that behavior is a sensitive endpoint for developmental toxicity screening that integrates multiple modes of toxic action and is influenced by the age of the larval fish at the time of testing.	Toxicological Sciences: An Official Journal of the Society of Toxicology	10.1093/toxsci/kfy266	1096-0929	Toxicol Sci	eng	PMID: 30364989 PMCID: PMC6317431	77-91	PubMed	Teratological and Behavioral Screening of the National Toxicology Program 91-Compound Library in Zebrafish (Danio rerio)	167	Dach, Katharina; Yaghoobi, Bianca; Schmuck, Martin R.; Carty, Dennis R.; Morales, Kelly M.; Lein, Pamela J.	NA	1	NA	2019	Dach	Dach et al. 2019
MR	mortality rate	48, 72, 96, 120	Benz(a)anthracene	NA	WT	http://zotero.org/groups/5581641/items/YTD7GZS2	article-journal	To screen the tens of thousands of chemicals for which no toxicity data currently exists, it is necessary to move from in vivo rodent models to alternative models, such as zebrafish. Here, we used dechorionated Tropical 5D wild-type zebrafish embryos to screen a 91-compound library provided by the National Toxicology Program (NTP) for developmental toxicity. This library contained 86 unique chemicals that included negative controls, flame retardants, polycyclic aromatic hydrocarbons (PAHs), drugs, industrial chemicals, and pesticides. Fish were exposed to 5 concentrations of each chemical or an equal amount of vehicle (0.5% DMSO) in embryo medium from 6 h post-fertilization (hpf) to 5 days post-fertilization (dpf). Fish were examined daily for mortality and teratogenic effects and photomotor behavior was assessed at 4 and 5 dpf. Of the 5 negative control compounds in the library, none caused mortality/teratogenesis, but two altered behavior. Chemicals provided in duplicate produced similar outcomes. Overall, 13 compounds caused mortality/teratology but not behavioral abnormalities, 24 only affected behavior, and 18 altered both endpoints, with behavior affected at concentrations that did not cause mortality/teratology (55/86 hits). Of the compounds that affected behavior, 52% caused behavioral abnormalities at either 4 or 5 dpf. Compounds within the same functional group caused different behavioral abnormalities, while similar behavioral patterns were caused by compounds from different groups. Our data suggest that behavior is a sensitive endpoint for developmental toxicity screening that integrates multiple modes of toxic action and is influenced by the age of the larval fish at the time of testing.	Toxicological Sciences: An Official Journal of the Society of Toxicology	10.1093/toxsci/kfy266	1096-0929	Toxicol Sci	eng	PMID: 30364989 PMCID: PMC6317431	77-91	PubMed	Teratological and Behavioral Screening of the National Toxicology Program 91-Compound Library in Zebrafish (Danio rerio)	167	Dach, Katharina; Yaghoobi, Bianca; Schmuck, Martin R.; Carty, Dennis R.; Morales, Kelly M.; Lein, Pamela J.	NA	1	NA	2019	Dach	Dach et al. 2019
AB	abnormal behavior	48, 72, 96, 120	Benz(a)anthracene	NA	WT	http://zotero.org/groups/5581641/items/YTD7GZS2	article-journal	To screen the tens of thousands of chemicals for which no toxicity data currently exists, it is necessary to move from in vivo rodent models to alternative models, such as zebrafish. Here, we used dechorionated Tropical 5D wild-type zebrafish embryos to screen a 91-compound library provided by the National Toxicology Program (NTP) for developmental toxicity. This library contained 86 unique chemicals that included negative controls, flame retardants, polycyclic aromatic hydrocarbons (PAHs), drugs, industrial chemicals, and pesticides. Fish were exposed to 5 concentrations of each chemical or an equal amount of vehicle (0.5% DMSO) in embryo medium from 6 h post-fertilization (hpf) to 5 days post-fertilization (dpf). Fish were examined daily for mortality and teratogenic effects and photomotor behavior was assessed at 4 and 5 dpf. Of the 5 negative control compounds in the library, none caused mortality/teratogenesis, but two altered behavior. Chemicals provided in duplicate produced similar outcomes. Overall, 13 compounds caused mortality/teratology but not behavioral abnormalities, 24 only affected behavior, and 18 altered both endpoints, with behavior affected at concentrations that did not cause mortality/teratology (55/86 hits). Of the compounds that affected behavior, 52% caused behavioral abnormalities at either 4 or 5 dpf. Compounds within the same functional group caused different behavioral abnormalities, while similar behavioral patterns were caused by compounds from different groups. Our data suggest that behavior is a sensitive endpoint for developmental toxicity screening that integrates multiple modes of toxic action and is influenced by the age of the larval fish at the time of testing.	Toxicological Sciences: An Official Journal of the Society of Toxicology	10.1093/toxsci/kfy266	1096-0929	Toxicol Sci	eng	PMID: 30364989 PMCID: PMC6317431	77-91	PubMed	Teratological and Behavioral Screening of the National Toxicology Program 91-Compound Library in Zebrafish (Danio rerio)	167	Dach, Katharina; Yaghoobi, Bianca; Schmuck, Martin R.; Carty, Dennis R.; Morales, Kelly M.; Lein, Pamela J.	NA	1	NA	2019	Dach	Dach et al. 2019
ED	edema	48, 72, 96, 120	Benz(a)anthracene	NA	WT	http://zotero.org/groups/5581641/items/YTD7GZS2	article-journal	To screen the tens of thousands of chemicals for which no toxicity data currently exists, it is necessary to move from in vivo rodent models to alternative models, such as zebrafish. Here, we used dechorionated Tropical 5D wild-type zebrafish embryos to screen a 91-compound library provided by the National Toxicology Program (NTP) for developmental toxicity. This library contained 86 unique chemicals that included negative controls, flame retardants, polycyclic aromatic hydrocarbons (PAHs), drugs, industrial chemicals, and pesticides. Fish were exposed to 5 concentrations of each chemical or an equal amount of vehicle (0.5% DMSO) in embryo medium from 6 h post-fertilization (hpf) to 5 days post-fertilization (dpf). Fish were examined daily for mortality and teratogenic effects and photomotor behavior was assessed at 4 and 5 dpf. Of the 5 negative control compounds in the library, none caused mortality/teratogenesis, but two altered behavior. Chemicals provided in duplicate produced similar outcomes. Overall, 13 compounds caused mortality/teratology but not behavioral abnormalities, 24 only affected behavior, and 18 altered both endpoints, with behavior affected at concentrations that did not cause mortality/teratology (55/86 hits). Of the compounds that affected behavior, 52% caused behavioral abnormalities at either 4 or 5 dpf. Compounds within the same functional group caused different behavioral abnormalities, while similar behavioral patterns were caused by compounds from different groups. Our data suggest that behavior is a sensitive endpoint for developmental toxicity screening that integrates multiple modes of toxic action and is influenced by the age of the larval fish at the time of testing.	Toxicological Sciences: An Official Journal of the Society of Toxicology	10.1093/toxsci/kfy266	1096-0929	Toxicol Sci	eng	PMID: 30364989 PMCID: PMC6317431	77-91	PubMed	Teratological and Behavioral Screening of the National Toxicology Program 91-Compound Library in Zebrafish (Danio rerio)	167	Dach, Katharina; Yaghoobi, Bianca; Schmuck, Martin R.; Carty, Dennis R.; Morales, Kelly M.; Lein, Pamela J.	NA	1	NA	2019	Dach	Dach et al. 2019
MA	malformation	48, 72, 96, 120	Benz(a)anthracene	NA	WT	http://zotero.org/groups/5581641/items/YTD7GZS2	article-journal	To screen the tens of thousands of chemicals for which no toxicity data currently exists, it is necessary to move from in vivo rodent models to alternative models, such as zebrafish. Here, we used dechorionated Tropical 5D wild-type zebrafish embryos to screen a 91-compound library provided by the National Toxicology Program (NTP) for developmental toxicity. This library contained 86 unique chemicals that included negative controls, flame retardants, polycyclic aromatic hydrocarbons (PAHs), drugs, industrial chemicals, and pesticides. Fish were exposed to 5 concentrations of each chemical or an equal amount of vehicle (0.5% DMSO) in embryo medium from 6 h post-fertilization (hpf) to 5 days post-fertilization (dpf). Fish were examined daily for mortality and teratogenic effects and photomotor behavior was assessed at 4 and 5 dpf. Of the 5 negative control compounds in the library, none caused mortality/teratogenesis, but two altered behavior. Chemicals provided in duplicate produced similar outcomes. Overall, 13 compounds caused mortality/teratology but not behavioral abnormalities, 24 only affected behavior, and 18 altered both endpoints, with behavior affected at concentrations that did not cause mortality/teratology (55/86 hits). Of the compounds that affected behavior, 52% caused behavioral abnormalities at either 4 or 5 dpf. Compounds within the same functional group caused different behavioral abnormalities, while similar behavioral patterns were caused by compounds from different groups. Our data suggest that behavior is a sensitive endpoint for developmental toxicity screening that integrates multiple modes of toxic action and is influenced by the age of the larval fish at the time of testing.	Toxicological Sciences: An Official Journal of the Society of Toxicology	10.1093/toxsci/kfy266	1096-0929	Toxicol Sci	eng	PMID: 30364989 PMCID: PMC6317431	77-91	PubMed	Teratological and Behavioral Screening of the National Toxicology Program 91-Compound Library in Zebrafish (Danio rerio)	167	Dach, Katharina; Yaghoobi, Bianca; Schmuck, Martin R.; Carty, Dennis R.; Morales, Kelly M.; Lein, Pamela J.	NA	1	NA	2019	Dach	Dach et al. 2019
AT	abnormal tail effects	48, 72, 96, 120	Benz(a)anthracene	NA	WT	http://zotero.org/groups/5581641/items/YTD7GZS2	article-journal	To screen the tens of thousands of chemicals for which no toxicity data currently exists, it is necessary to move from in vivo rodent models to alternative models, such as zebrafish. Here, we used dechorionated Tropical 5D wild-type zebrafish embryos to screen a 91-compound library provided by the National Toxicology Program (NTP) for developmental toxicity. This library contained 86 unique chemicals that included negative controls, flame retardants, polycyclic aromatic hydrocarbons (PAHs), drugs, industrial chemicals, and pesticides. Fish were exposed to 5 concentrations of each chemical or an equal amount of vehicle (0.5% DMSO) in embryo medium from 6 h post-fertilization (hpf) to 5 days post-fertilization (dpf). Fish were examined daily for mortality and teratogenic effects and photomotor behavior was assessed at 4 and 5 dpf. Of the 5 negative control compounds in the library, none caused mortality/teratogenesis, but two altered behavior. Chemicals provided in duplicate produced similar outcomes. Overall, 13 compounds caused mortality/teratology but not behavioral abnormalities, 24 only affected behavior, and 18 altered both endpoints, with behavior affected at concentrations that did not cause mortality/teratology (55/86 hits). Of the compounds that affected behavior, 52% caused behavioral abnormalities at either 4 or 5 dpf. Compounds within the same functional group caused different behavioral abnormalities, while similar behavioral patterns were caused by compounds from different groups. Our data suggest that behavior is a sensitive endpoint for developmental toxicity screening that integrates multiple modes of toxic action and is influenced by the age of the larval fish at the time of testing.	Toxicological Sciences: An Official Journal of the Society of Toxicology	10.1093/toxsci/kfy266	1096-0929	Toxicol Sci	eng	PMID: 30364989 PMCID: PMC6317431	77-91	PubMed	Teratological and Behavioral Screening of the National Toxicology Program 91-Compound Library in Zebrafish (Danio rerio)	167	Dach, Katharina; Yaghoobi, Bianca; Schmuck, Martin R.; Carty, Dennis R.; Morales, Kelly M.; Lein, Pamela J.	NA	1	NA	2019	Dach	Dach et al. 2019
AB	abnormal behavior	96, 120	Benzo(b)fluoranthene	NA	WT	http://zotero.org/groups/5581641/items/DCNJRJMV	article-journal	To screen the tens of thousands of chemicals for which no toxicity data currently exists, it is necessary to move from in vivo rodent models to alternative models, such as zebrafish. Here, we used dechorionated Tropical 5D wild-type zebrafish embryos to screen a 91-compound library provided by the National Toxicology Program (NTP) for developmental toxicity. This library contained 86 unique chemicals that included negative controls, flame retardants, polycyclic aromatic hydrocarbons (PAHs), drugs, industrial chemicals, and pesticides. Fish were exposed to 5 concentrations of each chemical or an equal amount of vehicle (0.5% DMSO) in embryo medium from 6 h post-fertilization (hpf) to 5 days post-fertilization (dpf). Fish were examined daily for mortality and teratogenic effects and photomotor behavior was assessed at 4 and 5 dpf. Of the 5 negative control compounds in the library, none caused mortality/teratogenesis, but two altered behavior. Chemicals provided in duplicate produced similar outcomes. Overall, 13 compounds caused mortality/teratology but not behavioral abnormalities, 24 only affected behavior, and 18 altered both endpoints, with behavior affected at concentrations that did not cause mortality/teratology (55/86 hits). Of the compounds that affected behavior, 52% caused behavioral abnormalities at either 4 or 5 dpf. Compounds within the same functional group caused different behavioral abnormalities, while similar behavioral patterns were caused by compounds from different groups. Our data suggest that behavior is a sensitive endpoint for developmental toxicity screening that integrates multiple modes of toxic action and is influenced by the age of the larval fish at the time of testing.	Toxicological Sciences: An Official Journal of the Society of Toxicology	10.1093/toxsci/kfy266	1096-0929	Toxicol Sci	eng	PMID: 30364989 PMCID: PMC6317431	77-91	PubMed	Teratological and Behavioral Screening of the National Toxicology Program 91-Compound Library in Zebrafish (Danio rerio)	167	Dach, Katharina; Yaghoobi, Bianca; Schmuck, Martin R.; Carty, Dennis R.; Morales, Kelly M.; Lein, Pamela J.	NA	1	NA	2019	Dach	Dach et al. 2019
AB	abnormal behavior	96	Chrysene	NA	WT	http://zotero.org/groups/5581641/items/T3C8HJ5Y	article-journal	To screen the tens of thousands of chemicals for which no toxicity data currently exists, it is necessary to move from in vivo rodent models to alternative models, such as zebrafish. Here, we used dechorionated Tropical 5D wild-type zebrafish embryos to screen a 91-compound library provided by the National Toxicology Program (NTP) for developmental toxicity. This library contained 86 unique chemicals that included negative controls, flame retardants, polycyclic aromatic hydrocarbons (PAHs), drugs, industrial chemicals, and pesticides. Fish were exposed to 5 concentrations of each chemical or an equal amount of vehicle (0.5% DMSO) in embryo medium from 6 h post-fertilization (hpf) to 5 days post-fertilization (dpf). Fish were examined daily for mortality and teratogenic effects and photomotor behavior was assessed at 4 and 5 dpf. Of the 5 negative control compounds in the library, none caused mortality/teratogenesis, but two altered behavior. Chemicals provided in duplicate produced similar outcomes. Overall, 13 compounds caused mortality/teratology but not behavioral abnormalities, 24 only affected behavior, and 18 altered both endpoints, with behavior affected at concentrations that did not cause mortality/teratology (55/86 hits). Of the compounds that affected behavior, 52% caused behavioral abnormalities at either 4 or 5 dpf. Compounds within the same functional group caused different behavioral abnormalities, while similar behavioral patterns were caused by compounds from different groups. Our data suggest that behavior is a sensitive endpoint for developmental toxicity screening that integrates multiple modes of toxic action and is influenced by the age of the larval fish at the time of testing.	Toxicological Sciences: An Official Journal of the Society of Toxicology	10.1093/toxsci/kfy266	1096-0929	Toxicol Sci	eng	PMID: 30364989 PMCID: PMC6317431	77-91	PubMed	Teratological and Behavioral Screening of the National Toxicology Program 91-Compound Library in Zebrafish (Danio rerio)	167	Dach, Katharina; Yaghoobi, Bianca; Schmuck, Martin R.; Carty, Dennis R.; Morales, Kelly M.; Lein, Pamela J.	NA	1	NA	2019	Dach	Dach et al. 2019
AB	abnormal behavior	120	Phenanthrene	NA	WT	http://zotero.org/groups/5581641/items/KGI7NLZZ	article-journal	To screen the tens of thousands of chemicals for which no toxicity data currently exists, it is necessary to move from in vivo rodent models to alternative models, such as zebrafish. Here, we used dechorionated Tropical 5D wild-type zebrafish embryos to screen a 91-compound library provided by the National Toxicology Program (NTP) for developmental toxicity. This library contained 86 unique chemicals that included negative controls, flame retardants, polycyclic aromatic hydrocarbons (PAHs), drugs, industrial chemicals, and pesticides. Fish were exposed to 5 concentrations of each chemical or an equal amount of vehicle (0.5% DMSO) in embryo medium from 6 h post-fertilization (hpf) to 5 days post-fertilization (dpf). Fish were examined daily for mortality and teratogenic effects and photomotor behavior was assessed at 4 and 5 dpf. Of the 5 negative control compounds in the library, none caused mortality/teratogenesis, but two altered behavior. Chemicals provided in duplicate produced similar outcomes. Overall, 13 compounds caused mortality/teratology but not behavioral abnormalities, 24 only affected behavior, and 18 altered both endpoints, with behavior affected at concentrations that did not cause mortality/teratology (55/86 hits). Of the compounds that affected behavior, 52% caused behavioral abnormalities at either 4 or 5 dpf. Compounds within the same functional group caused different behavioral abnormalities, while similar behavioral patterns were caused by compounds from different groups. Our data suggest that behavior is a sensitive endpoint for developmental toxicity screening that integrates multiple modes of toxic action and is influenced by the age of the larval fish at the time of testing.	Toxicological Sciences: An Official Journal of the Society of Toxicology	10.1093/toxsci/kfy266	1096-0929	Toxicol Sci	eng	PMID: 30364989 PMCID: PMC6317431	77-91	PubMed	Teratological and Behavioral Screening of the National Toxicology Program 91-Compound Library in Zebrafish (Danio rerio)	167	Dach, Katharina; Yaghoobi, Bianca; Schmuck, Martin R.; Carty, Dennis R.; Morales, Kelly M.; Lein, Pamela J.	NA	1	NA	2019	Dach	Dach et al. 2019
MR	mortality rate	96, 120	Pyrene	NA	WT	http://zotero.org/groups/5581641/items/LKS2URLZ	article-journal	To screen the tens of thousands of chemicals for which no toxicity data currently exists, it is necessary to move from in vivo rodent models to alternative models, such as zebrafish. Here, we used dechorionated Tropical 5D wild-type zebrafish embryos to screen a 91-compound library provided by the National Toxicology Program (NTP) for developmental toxicity. This library contained 86 unique chemicals that included negative controls, flame retardants, polycyclic aromatic hydrocarbons (PAHs), drugs, industrial chemicals, and pesticides. Fish were exposed to 5 concentrations of each chemical or an equal amount of vehicle (0.5% DMSO) in embryo medium from 6 h post-fertilization (hpf) to 5 days post-fertilization (dpf). Fish were examined daily for mortality and teratogenic effects and photomotor behavior was assessed at 4 and 5 dpf. Of the 5 negative control compounds in the library, none caused mortality/teratogenesis, but two altered behavior. Chemicals provided in duplicate produced similar outcomes. Overall, 13 compounds caused mortality/teratology but not behavioral abnormalities, 24 only affected behavior, and 18 altered both endpoints, with behavior affected at concentrations that did not cause mortality/teratology (55/86 hits). Of the compounds that affected behavior, 52% caused behavioral abnormalities at either 4 or 5 dpf. Compounds within the same functional group caused different behavioral abnormalities, while similar behavioral patterns were caused by compounds from different groups. Our data suggest that behavior is a sensitive endpoint for developmental toxicity screening that integrates multiple modes of toxic action and is influenced by the age of the larval fish at the time of testing.	Toxicological Sciences: An Official Journal of the Society of Toxicology	10.1093/toxsci/kfy266	1096-0929	Toxicol Sci	eng	PMID: 30364989 PMCID: PMC6317431	77-91	PubMed	Teratological and Behavioral Screening of the National Toxicology Program 91-Compound Library in Zebrafish (Danio rerio)	167	Dach, Katharina; Yaghoobi, Bianca; Schmuck, Martin R.; Carty, Dennis R.; Morales, Kelly M.; Lein, Pamela J.	NA	1	NA	2019	Dach	Dach et al. 2019
AB	abnormal behavior	96, 120	Pyrene	NA	WT	http://zotero.org/groups/5581641/items/LKS2URLZ	article-journal	To screen the tens of thousands of chemicals for which no toxicity data currently exists, it is necessary to move from in vivo rodent models to alternative models, such as zebrafish. Here, we used dechorionated Tropical 5D wild-type zebrafish embryos to screen a 91-compound library provided by the National Toxicology Program (NTP) for developmental toxicity. This library contained 86 unique chemicals that included negative controls, flame retardants, polycyclic aromatic hydrocarbons (PAHs), drugs, industrial chemicals, and pesticides. Fish were exposed to 5 concentrations of each chemical or an equal amount of vehicle (0.5% DMSO) in embryo medium from 6 h post-fertilization (hpf) to 5 days post-fertilization (dpf). Fish were examined daily for mortality and teratogenic effects and photomotor behavior was assessed at 4 and 5 dpf. Of the 5 negative control compounds in the library, none caused mortality/teratogenesis, but two altered behavior. Chemicals provided in duplicate produced similar outcomes. Overall, 13 compounds caused mortality/teratology but not behavioral abnormalities, 24 only affected behavior, and 18 altered both endpoints, with behavior affected at concentrations that did not cause mortality/teratology (55/86 hits). Of the compounds that affected behavior, 52% caused behavioral abnormalities at either 4 or 5 dpf. Compounds within the same functional group caused different behavioral abnormalities, while similar behavioral patterns were caused by compounds from different groups. Our data suggest that behavior is a sensitive endpoint for developmental toxicity screening that integrates multiple modes of toxic action and is influenced by the age of the larval fish at the time of testing.	Toxicological Sciences: An Official Journal of the Society of Toxicology	10.1093/toxsci/kfy266	1096-0929	Toxicol Sci	eng	PMID: 30364989 PMCID: PMC6317431	77-91	PubMed	Teratological and Behavioral Screening of the National Toxicology Program 91-Compound Library in Zebrafish (Danio rerio)	167	Dach, Katharina; Yaghoobi, Bianca; Schmuck, Martin R.; Carty, Dennis R.; Morales, Kelly M.; Lein, Pamela J.	NA	1	NA	2019	Dach	Dach et al. 2019
MR	mortality rate	48, 72, 96, 120	Aldicarb	NA	WT	http://zotero.org/groups/5581641/items/45QY274E	article-journal	To screen the tens of thousands of chemicals for which no toxicity data currently exists, it is necessary to move from in vivo rodent models to alternative models, such as zebrafish. Here, we used dechorionated Tropical 5D wild-type zebrafish embryos to screen a 91-compound library provided by the National Toxicology Program (NTP) for developmental toxicity. This library contained 86 unique chemicals that included negative controls, flame retardants, polycyclic aromatic hydrocarbons (PAHs), drugs, industrial chemicals, and pesticides. Fish were exposed to 5 concentrations of each chemical or an equal amount of vehicle (0.5% DMSO) in embryo medium from 6 h post-fertilization (hpf) to 5 days post-fertilization (dpf). Fish were examined daily for mortality and teratogenic effects and photomotor behavior was assessed at 4 and 5 dpf. Of the 5 negative control compounds in the library, none caused mortality/teratogenesis, but two altered behavior. Chemicals provided in duplicate produced similar outcomes. Overall, 13 compounds caused mortality/teratology but not behavioral abnormalities, 24 only affected behavior, and 18 altered both endpoints, with behavior affected at concentrations that did not cause mortality/teratology (55/86 hits). Of the compounds that affected behavior, 52% caused behavioral abnormalities at either 4 or 5 dpf. Compounds within the same functional group caused different behavioral abnormalities, while similar behavioral patterns were caused by compounds from different groups. Our data suggest that behavior is a sensitive endpoint for developmental toxicity screening that integrates multiple modes of toxic action and is influenced by the age of the larval fish at the time of testing.	Toxicological Sciences: An Official Journal of the Society of Toxicology	10.1093/toxsci/kfy266	1096-0929	Toxicol Sci	eng	PMID: 30364989 PMCID: PMC6317431	77-91	PubMed	Teratological and Behavioral Screening of the National Toxicology Program 91-Compound Library in Zebrafish (Danio rerio)	167	Dach, Katharina; Yaghoobi, Bianca; Schmuck, Martin R.; Carty, Dennis R.; Morales, Kelly M.; Lein, Pamela J.	NA	1	NA	2019	Dach	Dach et al. 2019
AB	abnormal behavior	48, 72, 96, 120	Aldicarb	NA	WT	http://zotero.org/groups/5581641/items/45QY274E	article-journal	To screen the tens of thousands of chemicals for which no toxicity data currently exists, it is necessary to move from in vivo rodent models to alternative models, such as zebrafish. Here, we used dechorionated Tropical 5D wild-type zebrafish embryos to screen a 91-compound library provided by the National Toxicology Program (NTP) for developmental toxicity. This library contained 86 unique chemicals that included negative controls, flame retardants, polycyclic aromatic hydrocarbons (PAHs), drugs, industrial chemicals, and pesticides. Fish were exposed to 5 concentrations of each chemical or an equal amount of vehicle (0.5% DMSO) in embryo medium from 6 h post-fertilization (hpf) to 5 days post-fertilization (dpf). Fish were examined daily for mortality and teratogenic effects and photomotor behavior was assessed at 4 and 5 dpf. Of the 5 negative control compounds in the library, none caused mortality/teratogenesis, but two altered behavior. Chemicals provided in duplicate produced similar outcomes. Overall, 13 compounds caused mortality/teratology but not behavioral abnormalities, 24 only affected behavior, and 18 altered both endpoints, with behavior affected at concentrations that did not cause mortality/teratology (55/86 hits). Of the compounds that affected behavior, 52% caused behavioral abnormalities at either 4 or 5 dpf. Compounds within the same functional group caused different behavioral abnormalities, while similar behavioral patterns were caused by compounds from different groups. Our data suggest that behavior is a sensitive endpoint for developmental toxicity screening that integrates multiple modes of toxic action and is influenced by the age of the larval fish at the time of testing.	Toxicological Sciences: An Official Journal of the Society of Toxicology	10.1093/toxsci/kfy266	1096-0929	Toxicol Sci	eng	PMID: 30364989 PMCID: PMC6317431	77-91	PubMed	Teratological and Behavioral Screening of the National Toxicology Program 91-Compound Library in Zebrafish (Danio rerio)	167	Dach, Katharina; Yaghoobi, Bianca; Schmuck, Martin R.; Carty, Dennis R.; Morales, Kelly M.; Lein, Pamela J.	NA	1	NA	2019	Dach	Dach et al. 2019
MA	malformation	48, 72, 96, 120	Aldicarb	NA	WT	http://zotero.org/groups/5581641/items/45QY274E	article-journal	To screen the tens of thousands of chemicals for which no toxicity data currently exists, it is necessary to move from in vivo rodent models to alternative models, such as zebrafish. Here, we used dechorionated Tropical 5D wild-type zebrafish embryos to screen a 91-compound library provided by the National Toxicology Program (NTP) for developmental toxicity. This library contained 86 unique chemicals that included negative controls, flame retardants, polycyclic aromatic hydrocarbons (PAHs), drugs, industrial chemicals, and pesticides. Fish were exposed to 5 concentrations of each chemical or an equal amount of vehicle (0.5% DMSO) in embryo medium from 6 h post-fertilization (hpf) to 5 days post-fertilization (dpf). Fish were examined daily for mortality and teratogenic effects and photomotor behavior was assessed at 4 and 5 dpf. Of the 5 negative control compounds in the library, none caused mortality/teratogenesis, but two altered behavior. Chemicals provided in duplicate produced similar outcomes. Overall, 13 compounds caused mortality/teratology but not behavioral abnormalities, 24 only affected behavior, and 18 altered both endpoints, with behavior affected at concentrations that did not cause mortality/teratology (55/86 hits). Of the compounds that affected behavior, 52% caused behavioral abnormalities at either 4 or 5 dpf. Compounds within the same functional group caused different behavioral abnormalities, while similar behavioral patterns were caused by compounds from different groups. Our data suggest that behavior is a sensitive endpoint for developmental toxicity screening that integrates multiple modes of toxic action and is influenced by the age of the larval fish at the time of testing.	Toxicological Sciences: An Official Journal of the Society of Toxicology	10.1093/toxsci/kfy266	1096-0929	Toxicol Sci	eng	PMID: 30364989 PMCID: PMC6317431	77-91	PubMed	Teratological and Behavioral Screening of the National Toxicology Program 91-Compound Library in Zebrafish (Danio rerio)	167	Dach, Katharina; Yaghoobi, Bianca; Schmuck, Martin R.; Carty, Dennis R.; Morales, Kelly M.; Lein, Pamela J.	NA	1	NA	2019	Dach	Dach et al. 2019
MR	mortality rate	24, 48, 72, 96, 120	Bis(tributyltin)oxide	NA	WT	http://zotero.org/groups/5581641/items/GASHDJDU	article-journal	To screen the tens of thousands of chemicals for which no toxicity data currently exists, it is necessary to move from in vivo rodent models to alternative models, such as zebrafish. Here, we used dechorionated Tropical 5D wild-type zebrafish embryos to screen a 91-compound library provided by the National Toxicology Program (NTP) for developmental toxicity. This library contained 86 unique chemicals that included negative controls, flame retardants, polycyclic aromatic hydrocarbons (PAHs), drugs, industrial chemicals, and pesticides. Fish were exposed to 5 concentrations of each chemical or an equal amount of vehicle (0.5% DMSO) in embryo medium from 6 h post-fertilization (hpf) to 5 days post-fertilization (dpf). Fish were examined daily for mortality and teratogenic effects and photomotor behavior was assessed at 4 and 5 dpf. Of the 5 negative control compounds in the library, none caused mortality/teratogenesis, but two altered behavior. Chemicals provided in duplicate produced similar outcomes. Overall, 13 compounds caused mortality/teratology but not behavioral abnormalities, 24 only affected behavior, and 18 altered both endpoints, with behavior affected at concentrations that did not cause mortality/teratology (55/86 hits). Of the compounds that affected behavior, 52% caused behavioral abnormalities at either 4 or 5 dpf. Compounds within the same functional group caused different behavioral abnormalities, while similar behavioral patterns were caused by compounds from different groups. Our data suggest that behavior is a sensitive endpoint for developmental toxicity screening that integrates multiple modes of toxic action and is influenced by the age of the larval fish at the time of testing.	Toxicological Sciences: An Official Journal of the Society of Toxicology	10.1093/toxsci/kfy266	1096-0929	Toxicol Sci	eng	PMID: 30364989 PMCID: PMC6317431	77-91	PubMed	Teratological and Behavioral Screening of the National Toxicology Program 91-Compound Library in Zebrafish (Danio rerio)	167	Dach, Katharina; Yaghoobi, Bianca; Schmuck, Martin R.; Carty, Dennis R.; Morales, Kelly M.; Lein, Pamela J.	NA	1	NA	2019	Dach	Dach et al. 2019
AB	abnormal behavior	24, 48, 72, 96, 120	Bis(tributyltin)oxide	NA	WT	http://zotero.org/groups/5581641/items/GASHDJDU	article-journal	To screen the tens of thousands of chemicals for which no toxicity data currently exists, it is necessary to move from in vivo rodent models to alternative models, such as zebrafish. Here, we used dechorionated Tropical 5D wild-type zebrafish embryos to screen a 91-compound library provided by the National Toxicology Program (NTP) for developmental toxicity. This library contained 86 unique chemicals that included negative controls, flame retardants, polycyclic aromatic hydrocarbons (PAHs), drugs, industrial chemicals, and pesticides. Fish were exposed to 5 concentrations of each chemical or an equal amount of vehicle (0.5% DMSO) in embryo medium from 6 h post-fertilization (hpf) to 5 days post-fertilization (dpf). Fish were examined daily for mortality and teratogenic effects and photomotor behavior was assessed at 4 and 5 dpf. Of the 5 negative control compounds in the library, none caused mortality/teratogenesis, but two altered behavior. Chemicals provided in duplicate produced similar outcomes. Overall, 13 compounds caused mortality/teratology but not behavioral abnormalities, 24 only affected behavior, and 18 altered both endpoints, with behavior affected at concentrations that did not cause mortality/teratology (55/86 hits). Of the compounds that affected behavior, 52% caused behavioral abnormalities at either 4 or 5 dpf. Compounds within the same functional group caused different behavioral abnormalities, while similar behavioral patterns were caused by compounds from different groups. Our data suggest that behavior is a sensitive endpoint for developmental toxicity screening that integrates multiple modes of toxic action and is influenced by the age of the larval fish at the time of testing.	Toxicological Sciences: An Official Journal of the Society of Toxicology	10.1093/toxsci/kfy266	1096-0929	Toxicol Sci	eng	PMID: 30364989 PMCID: PMC6317431	77-91	PubMed	Teratological and Behavioral Screening of the National Toxicology Program 91-Compound Library in Zebrafish (Danio rerio)	167	Dach, Katharina; Yaghoobi, Bianca; Schmuck, Martin R.; Carty, Dennis R.; Morales, Kelly M.; Lein, Pamela J.	NA	1	NA	2019	Dach	Dach et al. 2019
AB	abnormal behavior	96	Captan	NA	WT	http://zotero.org/groups/5581641/items/EQUIR6HU	article-journal	To screen the tens of thousands of chemicals for which no toxicity data currently exists, it is necessary to move from in vivo rodent models to alternative models, such as zebrafish. Here, we used dechorionated Tropical 5D wild-type zebrafish embryos to screen a 91-compound library provided by the National Toxicology Program (NTP) for developmental toxicity. This library contained 86 unique chemicals that included negative controls, flame retardants, polycyclic aromatic hydrocarbons (PAHs), drugs, industrial chemicals, and pesticides. Fish were exposed to 5 concentrations of each chemical or an equal amount of vehicle (0.5% DMSO) in embryo medium from 6 h post-fertilization (hpf) to 5 days post-fertilization (dpf). Fish were examined daily for mortality and teratogenic effects and photomotor behavior was assessed at 4 and 5 dpf. Of the 5 negative control compounds in the library, none caused mortality/teratogenesis, but two altered behavior. Chemicals provided in duplicate produced similar outcomes. Overall, 13 compounds caused mortality/teratology but not behavioral abnormalities, 24 only affected behavior, and 18 altered both endpoints, with behavior affected at concentrations that did not cause mortality/teratology (55/86 hits). Of the compounds that affected behavior, 52% caused behavioral abnormalities at either 4 or 5 dpf. Compounds within the same functional group caused different behavioral abnormalities, while similar behavioral patterns were caused by compounds from different groups. Our data suggest that behavior is a sensitive endpoint for developmental toxicity screening that integrates multiple modes of toxic action and is influenced by the age of the larval fish at the time of testing.	Toxicological Sciences: An Official Journal of the Society of Toxicology	10.1093/toxsci/kfy266	1096-0929	Toxicol Sci	eng	PMID: 30364989 PMCID: PMC6317431	77-91	PubMed	Teratological and Behavioral Screening of the National Toxicology Program 91-Compound Library in Zebrafish (Danio rerio)	167	Dach, Katharina; Yaghoobi, Bianca; Schmuck, Martin R.; Carty, Dennis R.; Morales, Kelly M.; Lein, Pamela J.	NA	1	NA	2019	Dach	Dach et al. 2019
MR	mortality rate	24, 48, 72, 96, 120	IPBC	NA	WT	http://zotero.org/groups/5581641/items/KNMNLQ7V	article-journal	To screen the tens of thousands of chemicals for which no toxicity data currently exists, it is necessary to move from in vivo rodent models to alternative models, such as zebrafish. Here, we used dechorionated Tropical 5D wild-type zebrafish embryos to screen a 91-compound library provided by the National Toxicology Program (NTP) for developmental toxicity. This library contained 86 unique chemicals that included negative controls, flame retardants, polycyclic aromatic hydrocarbons (PAHs), drugs, industrial chemicals, and pesticides. Fish were exposed to 5 concentrations of each chemical or an equal amount of vehicle (0.5% DMSO) in embryo medium from 6 h post-fertilization (hpf) to 5 days post-fertilization (dpf). Fish were examined daily for mortality and teratogenic effects and photomotor behavior was assessed at 4 and 5 dpf. Of the 5 negative control compounds in the library, none caused mortality/teratogenesis, but two altered behavior. Chemicals provided in duplicate produced similar outcomes. Overall, 13 compounds caused mortality/teratology but not behavioral abnormalities, 24 only affected behavior, and 18 altered both endpoints, with behavior affected at concentrations that did not cause mortality/teratology (55/86 hits). Of the compounds that affected behavior, 52% caused behavioral abnormalities at either 4 or 5 dpf. Compounds within the same functional group caused different behavioral abnormalities, while similar behavioral patterns were caused by compounds from different groups. Our data suggest that behavior is a sensitive endpoint for developmental toxicity screening that integrates multiple modes of toxic action and is influenced by the age of the larval fish at the time of testing.	Toxicological Sciences: An Official Journal of the Society of Toxicology	10.1093/toxsci/kfy266	1096-0929	Toxicol Sci	eng	PMID: 30364989 PMCID: PMC6317431	77-91	PubMed	Teratological and Behavioral Screening of the National Toxicology Program 91-Compound Library in Zebrafish (Danio rerio)	167	Dach, Katharina; Yaghoobi, Bianca; Schmuck, Martin R.; Carty, Dennis R.; Morales, Kelly M.; Lein, Pamela J.	NA	1	NA	2019	Dach	Dach et al. 2019
AB	abnormal behavior	96, 120	Carbaryl	NA	WT	http://zotero.org/groups/5581641/items/89XZT7LH	article-journal	To screen the tens of thousands of chemicals for which no toxicity data currently exists, it is necessary to move from in vivo rodent models to alternative models, such as zebrafish. Here, we used dechorionated Tropical 5D wild-type zebrafish embryos to screen a 91-compound library provided by the National Toxicology Program (NTP) for developmental toxicity. This library contained 86 unique chemicals that included negative controls, flame retardants, polycyclic aromatic hydrocarbons (PAHs), drugs, industrial chemicals, and pesticides. Fish were exposed to 5 concentrations of each chemical or an equal amount of vehicle (0.5% DMSO) in embryo medium from 6 h post-fertilization (hpf) to 5 days post-fertilization (dpf). Fish were examined daily for mortality and teratogenic effects and photomotor behavior was assessed at 4 and 5 dpf. Of the 5 negative control compounds in the library, none caused mortality/teratogenesis, but two altered behavior. Chemicals provided in duplicate produced similar outcomes. Overall, 13 compounds caused mortality/teratology but not behavioral abnormalities, 24 only affected behavior, and 18 altered both endpoints, with behavior affected at concentrations that did not cause mortality/teratology (55/86 hits). Of the compounds that affected behavior, 52% caused behavioral abnormalities at either 4 or 5 dpf. Compounds within the same functional group caused different behavioral abnormalities, while similar behavioral patterns were caused by compounds from different groups. Our data suggest that behavior is a sensitive endpoint for developmental toxicity screening that integrates multiple modes of toxic action and is influenced by the age of the larval fish at the time of testing.	Toxicological Sciences: An Official Journal of the Society of Toxicology	10.1093/toxsci/kfy266	1096-0929	Toxicol Sci	eng	PMID: 30364989 PMCID: PMC6317431	77-91	PubMed	Teratological and Behavioral Screening of the National Toxicology Program 91-Compound Library in Zebrafish (Danio rerio)	167	Dach, Katharina; Yaghoobi, Bianca; Schmuck, Martin R.; Carty, Dennis R.; Morales, Kelly M.; Lein, Pamela J.	NA	1	NA	2019	Dach	Dach et al. 2019
AB	abnormal behavior	96	Methylcymantrene	NA	WT	http://zotero.org/groups/5581641/items/9CGSEWSN	article-journal	To screen the tens of thousands of chemicals for which no toxicity data currently exists, it is necessary to move from in vivo rodent models to alternative models, such as zebrafish. Here, we used dechorionated Tropical 5D wild-type zebrafish embryos to screen a 91-compound library provided by the National Toxicology Program (NTP) for developmental toxicity. This library contained 86 unique chemicals that included negative controls, flame retardants, polycyclic aromatic hydrocarbons (PAHs), drugs, industrial chemicals, and pesticides. Fish were exposed to 5 concentrations of each chemical or an equal amount of vehicle (0.5% DMSO) in embryo medium from 6 h post-fertilization (hpf) to 5 days post-fertilization (dpf). Fish were examined daily for mortality and teratogenic effects and photomotor behavior was assessed at 4 and 5 dpf. Of the 5 negative control compounds in the library, none caused mortality/teratogenesis, but two altered behavior. Chemicals provided in duplicate produced similar outcomes. Overall, 13 compounds caused mortality/teratology but not behavioral abnormalities, 24 only affected behavior, and 18 altered both endpoints, with behavior affected at concentrations that did not cause mortality/teratology (55/86 hits). Of the compounds that affected behavior, 52% caused behavioral abnormalities at either 4 or 5 dpf. Compounds within the same functional group caused different behavioral abnormalities, while similar behavioral patterns were caused by compounds from different groups. Our data suggest that behavior is a sensitive endpoint for developmental toxicity screening that integrates multiple modes of toxic action and is influenced by the age of the larval fish at the time of testing.	Toxicological Sciences: An Official Journal of the Society of Toxicology	10.1093/toxsci/kfy266	1096-0929	Toxicol Sci	eng	PMID: 30364989 PMCID: PMC6317431	77-91	PubMed	Teratological and Behavioral Screening of the National Toxicology Program 91-Compound Library in Zebrafish (Danio rerio)	167	Dach, Katharina; Yaghoobi, Bianca; Schmuck, Martin R.; Carty, Dennis R.; Morales, Kelly M.; Lein, Pamela J.	NA	1	NA	2019	Dach	Dach et al. 2019
AB	abnormal behavior	96, 120	Chlorpyrifos	NA	WT	http://zotero.org/groups/5581641/items/XBVV58CX	article-journal	To screen the tens of thousands of chemicals for which no toxicity data currently exists, it is necessary to move from in vivo rodent models to alternative models, such as zebrafish. Here, we used dechorionated Tropical 5D wild-type zebrafish embryos to screen a 91-compound library provided by the National Toxicology Program (NTP) for developmental toxicity. This library contained 86 unique chemicals that included negative controls, flame retardants, polycyclic aromatic hydrocarbons (PAHs), drugs, industrial chemicals, and pesticides. Fish were exposed to 5 concentrations of each chemical or an equal amount of vehicle (0.5% DMSO) in embryo medium from 6 h post-fertilization (hpf) to 5 days post-fertilization (dpf). Fish were examined daily for mortality and teratogenic effects and photomotor behavior was assessed at 4 and 5 dpf. Of the 5 negative control compounds in the library, none caused mortality/teratogenesis, but two altered behavior. Chemicals provided in duplicate produced similar outcomes. Overall, 13 compounds caused mortality/teratology but not behavioral abnormalities, 24 only affected behavior, and 18 altered both endpoints, with behavior affected at concentrations that did not cause mortality/teratology (55/86 hits). Of the compounds that affected behavior, 52% caused behavioral abnormalities at either 4 or 5 dpf. Compounds within the same functional group caused different behavioral abnormalities, while similar behavioral patterns were caused by compounds from different groups. Our data suggest that behavior is a sensitive endpoint for developmental toxicity screening that integrates multiple modes of toxic action and is influenced by the age of the larval fish at the time of testing.	Toxicological Sciences: An Official Journal of the Society of Toxicology	10.1093/toxsci/kfy266	1096-0929	Toxicol Sci	eng	PMID: 30364989 PMCID: PMC6317431	77-91	PubMed	Teratological and Behavioral Screening of the National Toxicology Program 91-Compound Library in Zebrafish (Danio rerio)	167	Dach, Katharina; Yaghoobi, Bianca; Schmuck, Martin R.; Carty, Dennis R.; Morales, Kelly M.; Lein, Pamela J.	NA	1	NA	2019	Dach	Dach et al. 2019
MR	mortality rate	24, 48, 72, 96, 120	Deltamethrin	NA	WT	http://zotero.org/groups/5581641/items/2FJ2AC7C	article-journal	To screen the tens of thousands of chemicals for which no toxicity data currently exists, it is necessary to move from in vivo rodent models to alternative models, such as zebrafish. Here, we used dechorionated Tropical 5D wild-type zebrafish embryos to screen a 91-compound library provided by the National Toxicology Program (NTP) for developmental toxicity. This library contained 86 unique chemicals that included negative controls, flame retardants, polycyclic aromatic hydrocarbons (PAHs), drugs, industrial chemicals, and pesticides. Fish were exposed to 5 concentrations of each chemical or an equal amount of vehicle (0.5% DMSO) in embryo medium from 6 h post-fertilization (hpf) to 5 days post-fertilization (dpf). Fish were examined daily for mortality and teratogenic effects and photomotor behavior was assessed at 4 and 5 dpf. Of the 5 negative control compounds in the library, none caused mortality/teratogenesis, but two altered behavior. Chemicals provided in duplicate produced similar outcomes. Overall, 13 compounds caused mortality/teratology but not behavioral abnormalities, 24 only affected behavior, and 18 altered both endpoints, with behavior affected at concentrations that did not cause mortality/teratology (55/86 hits). Of the compounds that affected behavior, 52% caused behavioral abnormalities at either 4 or 5 dpf. Compounds within the same functional group caused different behavioral abnormalities, while similar behavioral patterns were caused by compounds from different groups. Our data suggest that behavior is a sensitive endpoint for developmental toxicity screening that integrates multiple modes of toxic action and is influenced by the age of the larval fish at the time of testing.	Toxicological Sciences: An Official Journal of the Society of Toxicology	10.1093/toxsci/kfy266	1096-0929	Toxicol Sci	eng	PMID: 30364989 PMCID: PMC6317431	77-91	PubMed	Teratological and Behavioral Screening of the National Toxicology Program 91-Compound Library in Zebrafish (Danio rerio)	167	Dach, Katharina; Yaghoobi, Bianca; Schmuck, Martin R.; Carty, Dennis R.; Morales, Kelly M.; Lein, Pamela J.	NA	1	NA	2019	Dach	Dach et al. 2019
AB	abnormal behavior	24, 48, 72, 96, 120	Deltamethrin	NA	WT	http://zotero.org/groups/5581641/items/2FJ2AC7C	article-journal	To screen the tens of thousands of chemicals for which no toxicity data currently exists, it is necessary to move from in vivo rodent models to alternative models, such as zebrafish. Here, we used dechorionated Tropical 5D wild-type zebrafish embryos to screen a 91-compound library provided by the National Toxicology Program (NTP) for developmental toxicity. This library contained 86 unique chemicals that included negative controls, flame retardants, polycyclic aromatic hydrocarbons (PAHs), drugs, industrial chemicals, and pesticides. Fish were exposed to 5 concentrations of each chemical or an equal amount of vehicle (0.5% DMSO) in embryo medium from 6 h post-fertilization (hpf) to 5 days post-fertilization (dpf). Fish were examined daily for mortality and teratogenic effects and photomotor behavior was assessed at 4 and 5 dpf. Of the 5 negative control compounds in the library, none caused mortality/teratogenesis, but two altered behavior. Chemicals provided in duplicate produced similar outcomes. Overall, 13 compounds caused mortality/teratology but not behavioral abnormalities, 24 only affected behavior, and 18 altered both endpoints, with behavior affected at concentrations that did not cause mortality/teratology (55/86 hits). Of the compounds that affected behavior, 52% caused behavioral abnormalities at either 4 or 5 dpf. Compounds within the same functional group caused different behavioral abnormalities, while similar behavioral patterns were caused by compounds from different groups. Our data suggest that behavior is a sensitive endpoint for developmental toxicity screening that integrates multiple modes of toxic action and is influenced by the age of the larval fish at the time of testing.	Toxicological Sciences: An Official Journal of the Society of Toxicology	10.1093/toxsci/kfy266	1096-0929	Toxicol Sci	eng	PMID: 30364989 PMCID: PMC6317431	77-91	PubMed	Teratological and Behavioral Screening of the National Toxicology Program 91-Compound Library in Zebrafish (Danio rerio)	167	Dach, Katharina; Yaghoobi, Bianca; Schmuck, Martin R.; Carty, Dennis R.; Morales, Kelly M.; Lein, Pamela J.	NA	1	NA	2019	Dach	Dach et al. 2019
MA	malformation	24, 48, 72, 96, 120	Deltamethrin	NA	WT	http://zotero.org/groups/5581641/items/2FJ2AC7C	article-journal	To screen the tens of thousands of chemicals for which no toxicity data currently exists, it is necessary to move from in vivo rodent models to alternative models, such as zebrafish. Here, we used dechorionated Tropical 5D wild-type zebrafish embryos to screen a 91-compound library provided by the National Toxicology Program (NTP) for developmental toxicity. This library contained 86 unique chemicals that included negative controls, flame retardants, polycyclic aromatic hydrocarbons (PAHs), drugs, industrial chemicals, and pesticides. Fish were exposed to 5 concentrations of each chemical or an equal amount of vehicle (0.5% DMSO) in embryo medium from 6 h post-fertilization (hpf) to 5 days post-fertilization (dpf). Fish were examined daily for mortality and teratogenic effects and photomotor behavior was assessed at 4 and 5 dpf. Of the 5 negative control compounds in the library, none caused mortality/teratogenesis, but two altered behavior. Chemicals provided in duplicate produced similar outcomes. Overall, 13 compounds caused mortality/teratology but not behavioral abnormalities, 24 only affected behavior, and 18 altered both endpoints, with behavior affected at concentrations that did not cause mortality/teratology (55/86 hits). Of the compounds that affected behavior, 52% caused behavioral abnormalities at either 4 or 5 dpf. Compounds within the same functional group caused different behavioral abnormalities, while similar behavioral patterns were caused by compounds from different groups. Our data suggest that behavior is a sensitive endpoint for developmental toxicity screening that integrates multiple modes of toxic action and is influenced by the age of the larval fish at the time of testing.	Toxicological Sciences: An Official Journal of the Society of Toxicology	10.1093/toxsci/kfy266	1096-0929	Toxicol Sci	eng	PMID: 30364989 PMCID: PMC6317431	77-91	PubMed	Teratological and Behavioral Screening of the National Toxicology Program 91-Compound Library in Zebrafish (Danio rerio)	167	Dach, Katharina; Yaghoobi, Bianca; Schmuck, Martin R.; Carty, Dennis R.; Morales, Kelly M.; Lein, Pamela J.	NA	1	NA	2019	Dach	Dach et al. 2019
ED	edema	24, 48, 72, 96, 120	Deltamethrin	NA	WT	http://zotero.org/groups/5581641/items/2FJ2AC7C	article-journal	To screen the tens of thousands of chemicals for which no toxicity data currently exists, it is necessary to move from in vivo rodent models to alternative models, such as zebrafish. Here, we used dechorionated Tropical 5D wild-type zebrafish embryos to screen a 91-compound library provided by the National Toxicology Program (NTP) for developmental toxicity. This library contained 86 unique chemicals that included negative controls, flame retardants, polycyclic aromatic hydrocarbons (PAHs), drugs, industrial chemicals, and pesticides. Fish were exposed to 5 concentrations of each chemical or an equal amount of vehicle (0.5% DMSO) in embryo medium from 6 h post-fertilization (hpf) to 5 days post-fertilization (dpf). Fish were examined daily for mortality and teratogenic effects and photomotor behavior was assessed at 4 and 5 dpf. Of the 5 negative control compounds in the library, none caused mortality/teratogenesis, but two altered behavior. Chemicals provided in duplicate produced similar outcomes. Overall, 13 compounds caused mortality/teratology but not behavioral abnormalities, 24 only affected behavior, and 18 altered both endpoints, with behavior affected at concentrations that did not cause mortality/teratology (55/86 hits). Of the compounds that affected behavior, 52% caused behavioral abnormalities at either 4 or 5 dpf. Compounds within the same functional group caused different behavioral abnormalities, while similar behavioral patterns were caused by compounds from different groups. Our data suggest that behavior is a sensitive endpoint for developmental toxicity screening that integrates multiple modes of toxic action and is influenced by the age of the larval fish at the time of testing.	Toxicological Sciences: An Official Journal of the Society of Toxicology	10.1093/toxsci/kfy266	1096-0929	Toxicol Sci	eng	PMID: 30364989 PMCID: PMC6317431	77-91	PubMed	Teratological and Behavioral Screening of the National Toxicology Program 91-Compound Library in Zebrafish (Danio rerio)	167	Dach, Katharina; Yaghoobi, Bianca; Schmuck, Martin R.; Carty, Dennis R.; Morales, Kelly M.; Lein, Pamela J.	NA	1	NA	2019	Dach	Dach et al. 2019
MR	mortality rate	48, 72, 96, 120	Dieldrin	NA	WT	http://zotero.org/groups/5581641/items/ITVWYMTF	article-journal	To screen the tens of thousands of chemicals for which no toxicity data currently exists, it is necessary to move from in vivo rodent models to alternative models, such as zebrafish. Here, we used dechorionated Tropical 5D wild-type zebrafish embryos to screen a 91-compound library provided by the National Toxicology Program (NTP) for developmental toxicity. This library contained 86 unique chemicals that included negative controls, flame retardants, polycyclic aromatic hydrocarbons (PAHs), drugs, industrial chemicals, and pesticides. Fish were exposed to 5 concentrations of each chemical or an equal amount of vehicle (0.5% DMSO) in embryo medium from 6 h post-fertilization (hpf) to 5 days post-fertilization (dpf). Fish were examined daily for mortality and teratogenic effects and photomotor behavior was assessed at 4 and 5 dpf. Of the 5 negative control compounds in the library, none caused mortality/teratogenesis, but two altered behavior. Chemicals provided in duplicate produced similar outcomes. Overall, 13 compounds caused mortality/teratology but not behavioral abnormalities, 24 only affected behavior, and 18 altered both endpoints, with behavior affected at concentrations that did not cause mortality/teratology (55/86 hits). Of the compounds that affected behavior, 52% caused behavioral abnormalities at either 4 or 5 dpf. Compounds within the same functional group caused different behavioral abnormalities, while similar behavioral patterns were caused by compounds from different groups. Our data suggest that behavior is a sensitive endpoint for developmental toxicity screening that integrates multiple modes of toxic action and is influenced by the age of the larval fish at the time of testing.	Toxicological Sciences: An Official Journal of the Society of Toxicology	10.1093/toxsci/kfy266	1096-0929	Toxicol Sci	eng	PMID: 30364989 PMCID: PMC6317431	77-91	PubMed	Teratological and Behavioral Screening of the National Toxicology Program 91-Compound Library in Zebrafish (Danio rerio)	167	Dach, Katharina; Yaghoobi, Bianca; Schmuck, Martin R.; Carty, Dennis R.; Morales, Kelly M.; Lein, Pamela J.	NA	1	NA	2019	Dach	Dach et al. 2019
AB	abnormal behavior	48, 72, 96, 120	Dieldrin	NA	WT	http://zotero.org/groups/5581641/items/ITVWYMTF	article-journal	To screen the tens of thousands of chemicals for which no toxicity data currently exists, it is necessary to move from in vivo rodent models to alternative models, such as zebrafish. Here, we used dechorionated Tropical 5D wild-type zebrafish embryos to screen a 91-compound library provided by the National Toxicology Program (NTP) for developmental toxicity. This library contained 86 unique chemicals that included negative controls, flame retardants, polycyclic aromatic hydrocarbons (PAHs), drugs, industrial chemicals, and pesticides. Fish were exposed to 5 concentrations of each chemical or an equal amount of vehicle (0.5% DMSO) in embryo medium from 6 h post-fertilization (hpf) to 5 days post-fertilization (dpf). Fish were examined daily for mortality and teratogenic effects and photomotor behavior was assessed at 4 and 5 dpf. Of the 5 negative control compounds in the library, none caused mortality/teratogenesis, but two altered behavior. Chemicals provided in duplicate produced similar outcomes. Overall, 13 compounds caused mortality/teratology but not behavioral abnormalities, 24 only affected behavior, and 18 altered both endpoints, with behavior affected at concentrations that did not cause mortality/teratology (55/86 hits). Of the compounds that affected behavior, 52% caused behavioral abnormalities at either 4 or 5 dpf. Compounds within the same functional group caused different behavioral abnormalities, while similar behavioral patterns were caused by compounds from different groups. Our data suggest that behavior is a sensitive endpoint for developmental toxicity screening that integrates multiple modes of toxic action and is influenced by the age of the larval fish at the time of testing.	Toxicological Sciences: An Official Journal of the Society of Toxicology	10.1093/toxsci/kfy266	1096-0929	Toxicol Sci	eng	PMID: 30364989 PMCID: PMC6317431	77-91	PubMed	Teratological and Behavioral Screening of the National Toxicology Program 91-Compound Library in Zebrafish (Danio rerio)	167	Dach, Katharina; Yaghoobi, Bianca; Schmuck, Martin R.; Carty, Dennis R.; Morales, Kelly M.; Lein, Pamela J.	NA	1	NA	2019	Dach	Dach et al. 2019
MA	malformation	48, 72, 96, 120	Dieldrin	NA	WT	http://zotero.org/groups/5581641/items/ITVWYMTF	article-journal	To screen the tens of thousands of chemicals for which no toxicity data currently exists, it is necessary to move from in vivo rodent models to alternative models, such as zebrafish. Here, we used dechorionated Tropical 5D wild-type zebrafish embryos to screen a 91-compound library provided by the National Toxicology Program (NTP) for developmental toxicity. This library contained 86 unique chemicals that included negative controls, flame retardants, polycyclic aromatic hydrocarbons (PAHs), drugs, industrial chemicals, and pesticides. Fish were exposed to 5 concentrations of each chemical or an equal amount of vehicle (0.5% DMSO) in embryo medium from 6 h post-fertilization (hpf) to 5 days post-fertilization (dpf). Fish were examined daily for mortality and teratogenic effects and photomotor behavior was assessed at 4 and 5 dpf. Of the 5 negative control compounds in the library, none caused mortality/teratogenesis, but two altered behavior. Chemicals provided in duplicate produced similar outcomes. Overall, 13 compounds caused mortality/teratology but not behavioral abnormalities, 24 only affected behavior, and 18 altered both endpoints, with behavior affected at concentrations that did not cause mortality/teratology (55/86 hits). Of the compounds that affected behavior, 52% caused behavioral abnormalities at either 4 or 5 dpf. Compounds within the same functional group caused different behavioral abnormalities, while similar behavioral patterns were caused by compounds from different groups. Our data suggest that behavior is a sensitive endpoint for developmental toxicity screening that integrates multiple modes of toxic action and is influenced by the age of the larval fish at the time of testing.	Toxicological Sciences: An Official Journal of the Society of Toxicology	10.1093/toxsci/kfy266	1096-0929	Toxicol Sci	eng	PMID: 30364989 PMCID: PMC6317431	77-91	PubMed	Teratological and Behavioral Screening of the National Toxicology Program 91-Compound Library in Zebrafish (Danio rerio)	167	Dach, Katharina; Yaghoobi, Bianca; Schmuck, Martin R.; Carty, Dennis R.; Morales, Kelly M.; Lein, Pamela J.	NA	1	NA	2019	Dach	Dach et al. 2019
MR	mortality rate	24, 48, 72, 96, 120	Heptachlor	NA	WT	http://zotero.org/groups/5581641/items/3XJN6ICU	article-journal	To screen the tens of thousands of chemicals for which no toxicity data currently exists, it is necessary to move from in vivo rodent models to alternative models, such as zebrafish. Here, we used dechorionated Tropical 5D wild-type zebrafish embryos to screen a 91-compound library provided by the National Toxicology Program (NTP) for developmental toxicity. This library contained 86 unique chemicals that included negative controls, flame retardants, polycyclic aromatic hydrocarbons (PAHs), drugs, industrial chemicals, and pesticides. Fish were exposed to 5 concentrations of each chemical or an equal amount of vehicle (0.5% DMSO) in embryo medium from 6 h post-fertilization (hpf) to 5 days post-fertilization (dpf). Fish were examined daily for mortality and teratogenic effects and photomotor behavior was assessed at 4 and 5 dpf. Of the 5 negative control compounds in the library, none caused mortality/teratogenesis, but two altered behavior. Chemicals provided in duplicate produced similar outcomes. Overall, 13 compounds caused mortality/teratology but not behavioral abnormalities, 24 only affected behavior, and 18 altered both endpoints, with behavior affected at concentrations that did not cause mortality/teratology (55/86 hits). Of the compounds that affected behavior, 52% caused behavioral abnormalities at either 4 or 5 dpf. Compounds within the same functional group caused different behavioral abnormalities, while similar behavioral patterns were caused by compounds from different groups. Our data suggest that behavior is a sensitive endpoint for developmental toxicity screening that integrates multiple modes of toxic action and is influenced by the age of the larval fish at the time of testing.	Toxicological Sciences: An Official Journal of the Society of Toxicology	10.1093/toxsci/kfy266	1096-0929	Toxicol Sci	eng	PMID: 30364989 PMCID: PMC6317431	77-91	PubMed	Teratological and Behavioral Screening of the National Toxicology Program 91-Compound Library in Zebrafish (Danio rerio)	167	Dach, Katharina; Yaghoobi, Bianca; Schmuck, Martin R.; Carty, Dennis R.; Morales, Kelly M.; Lein, Pamela J.	NA	1	NA	2019	Dach	Dach et al. 2019
AB	abnormal behavior	24, 48, 72, 96, 120	Heptachlor	NA	WT	http://zotero.org/groups/5581641/items/3XJN6ICU	article-journal	To screen the tens of thousands of chemicals for which no toxicity data currently exists, it is necessary to move from in vivo rodent models to alternative models, such as zebrafish. Here, we used dechorionated Tropical 5D wild-type zebrafish embryos to screen a 91-compound library provided by the National Toxicology Program (NTP) for developmental toxicity. This library contained 86 unique chemicals that included negative controls, flame retardants, polycyclic aromatic hydrocarbons (PAHs), drugs, industrial chemicals, and pesticides. Fish were exposed to 5 concentrations of each chemical or an equal amount of vehicle (0.5% DMSO) in embryo medium from 6 h post-fertilization (hpf) to 5 days post-fertilization (dpf). Fish were examined daily for mortality and teratogenic effects and photomotor behavior was assessed at 4 and 5 dpf. Of the 5 negative control compounds in the library, none caused mortality/teratogenesis, but two altered behavior. Chemicals provided in duplicate produced similar outcomes. Overall, 13 compounds caused mortality/teratology but not behavioral abnormalities, 24 only affected behavior, and 18 altered both endpoints, with behavior affected at concentrations that did not cause mortality/teratology (55/86 hits). Of the compounds that affected behavior, 52% caused behavioral abnormalities at either 4 or 5 dpf. Compounds within the same functional group caused different behavioral abnormalities, while similar behavioral patterns were caused by compounds from different groups. Our data suggest that behavior is a sensitive endpoint for developmental toxicity screening that integrates multiple modes of toxic action and is influenced by the age of the larval fish at the time of testing.	Toxicological Sciences: An Official Journal of the Society of Toxicology	10.1093/toxsci/kfy266	1096-0929	Toxicol Sci	eng	PMID: 30364989 PMCID: PMC6317431	77-91	PubMed	Teratological and Behavioral Screening of the National Toxicology Program 91-Compound Library in Zebrafish (Danio rerio)	167	Dach, Katharina; Yaghoobi, Bianca; Schmuck, Martin R.; Carty, Dennis R.; Morales, Kelly M.; Lein, Pamela J.	NA	1	NA	2019	Dach	Dach et al. 2019
MA	malformation	24, 48, 72, 96, 120	Heptachlor	NA	WT	http://zotero.org/groups/5581641/items/3XJN6ICU	article-journal	To screen the tens of thousands of chemicals for which no toxicity data currently exists, it is necessary to move from in vivo rodent models to alternative models, such as zebrafish. Here, we used dechorionated Tropical 5D wild-type zebrafish embryos to screen a 91-compound library provided by the National Toxicology Program (NTP) for developmental toxicity. This library contained 86 unique chemicals that included negative controls, flame retardants, polycyclic aromatic hydrocarbons (PAHs), drugs, industrial chemicals, and pesticides. Fish were exposed to 5 concentrations of each chemical or an equal amount of vehicle (0.5% DMSO) in embryo medium from 6 h post-fertilization (hpf) to 5 days post-fertilization (dpf). Fish were examined daily for mortality and teratogenic effects and photomotor behavior was assessed at 4 and 5 dpf. Of the 5 negative control compounds in the library, none caused mortality/teratogenesis, but two altered behavior. Chemicals provided in duplicate produced similar outcomes. Overall, 13 compounds caused mortality/teratology but not behavioral abnormalities, 24 only affected behavior, and 18 altered both endpoints, with behavior affected at concentrations that did not cause mortality/teratology (55/86 hits). Of the compounds that affected behavior, 52% caused behavioral abnormalities at either 4 or 5 dpf. Compounds within the same functional group caused different behavioral abnormalities, while similar behavioral patterns were caused by compounds from different groups. Our data suggest that behavior is a sensitive endpoint for developmental toxicity screening that integrates multiple modes of toxic action and is influenced by the age of the larval fish at the time of testing.	Toxicological Sciences: An Official Journal of the Society of Toxicology	10.1093/toxsci/kfy266	1096-0929	Toxicol Sci	eng	PMID: 30364989 PMCID: PMC6317431	77-91	PubMed	Teratological and Behavioral Screening of the National Toxicology Program 91-Compound Library in Zebrafish (Danio rerio)	167	Dach, Katharina; Yaghoobi, Bianca; Schmuck, Martin R.; Carty, Dennis R.; Morales, Kelly M.; Lein, Pamela J.	NA	1	NA	2019	Dach	Dach et al. 2019
ED	edema	24, 48, 72, 96, 120	Heptachlor	NA	WT	http://zotero.org/groups/5581641/items/3XJN6ICU	article-journal	To screen the tens of thousands of chemicals for which no toxicity data currently exists, it is necessary to move from in vivo rodent models to alternative models, such as zebrafish. Here, we used dechorionated Tropical 5D wild-type zebrafish embryos to screen a 91-compound library provided by the National Toxicology Program (NTP) for developmental toxicity. This library contained 86 unique chemicals that included negative controls, flame retardants, polycyclic aromatic hydrocarbons (PAHs), drugs, industrial chemicals, and pesticides. Fish were exposed to 5 concentrations of each chemical or an equal amount of vehicle (0.5% DMSO) in embryo medium from 6 h post-fertilization (hpf) to 5 days post-fertilization (dpf). Fish were examined daily for mortality and teratogenic effects and photomotor behavior was assessed at 4 and 5 dpf. Of the 5 negative control compounds in the library, none caused mortality/teratogenesis, but two altered behavior. Chemicals provided in duplicate produced similar outcomes. Overall, 13 compounds caused mortality/teratology but not behavioral abnormalities, 24 only affected behavior, and 18 altered both endpoints, with behavior affected at concentrations that did not cause mortality/teratology (55/86 hits). Of the compounds that affected behavior, 52% caused behavioral abnormalities at either 4 or 5 dpf. Compounds within the same functional group caused different behavioral abnormalities, while similar behavioral patterns were caused by compounds from different groups. Our data suggest that behavior is a sensitive endpoint for developmental toxicity screening that integrates multiple modes of toxic action and is influenced by the age of the larval fish at the time of testing.	Toxicological Sciences: An Official Journal of the Society of Toxicology	10.1093/toxsci/kfy266	1096-0929	Toxicol Sci	eng	PMID: 30364989 PMCID: PMC6317431	77-91	PubMed	Teratological and Behavioral Screening of the National Toxicology Program 91-Compound Library in Zebrafish (Danio rerio)	167	Dach, Katharina; Yaghoobi, Bianca; Schmuck, Martin R.; Carty, Dennis R.; Morales, Kelly M.; Lein, Pamela J.	NA	1	NA	2019	Dach	Dach et al. 2019
AT	abnormal tail effects	24, 48, 72, 96, 120	Heptachlor	NA	WT	http://zotero.org/groups/5581641/items/3XJN6ICU	article-journal	To screen the tens of thousands of chemicals for which no toxicity data currently exists, it is necessary to move from in vivo rodent models to alternative models, such as zebrafish. Here, we used dechorionated Tropical 5D wild-type zebrafish embryos to screen a 91-compound library provided by the National Toxicology Program (NTP) for developmental toxicity. This library contained 86 unique chemicals that included negative controls, flame retardants, polycyclic aromatic hydrocarbons (PAHs), drugs, industrial chemicals, and pesticides. Fish were exposed to 5 concentrations of each chemical or an equal amount of vehicle (0.5% DMSO) in embryo medium from 6 h post-fertilization (hpf) to 5 days post-fertilization (dpf). Fish were examined daily for mortality and teratogenic effects and photomotor behavior was assessed at 4 and 5 dpf. Of the 5 negative control compounds in the library, none caused mortality/teratogenesis, but two altered behavior. Chemicals provided in duplicate produced similar outcomes. Overall, 13 compounds caused mortality/teratology but not behavioral abnormalities, 24 only affected behavior, and 18 altered both endpoints, with behavior affected at concentrations that did not cause mortality/teratology (55/86 hits). Of the compounds that affected behavior, 52% caused behavioral abnormalities at either 4 or 5 dpf. Compounds within the same functional group caused different behavioral abnormalities, while similar behavioral patterns were caused by compounds from different groups. Our data suggest that behavior is a sensitive endpoint for developmental toxicity screening that integrates multiple modes of toxic action and is influenced by the age of the larval fish at the time of testing.	Toxicological Sciences: An Official Journal of the Society of Toxicology	10.1093/toxsci/kfy266	1096-0929	Toxicol Sci	eng	PMID: 30364989 PMCID: PMC6317431	77-91	PubMed	Teratological and Behavioral Screening of the National Toxicology Program 91-Compound Library in Zebrafish (Danio rerio)	167	Dach, Katharina; Yaghoobi, Bianca; Schmuck, Martin R.; Carty, Dennis R.; Morales, Kelly M.; Lein, Pamela J.	NA	1	NA	2019	Dach	Dach et al. 2019
AB	abnormal behavior	96, 120	Parathion	NA	WT	http://zotero.org/groups/5581641/items/WHBZVGNS	article-journal	To screen the tens of thousands of chemicals for which no toxicity data currently exists, it is necessary to move from in vivo rodent models to alternative models, such as zebrafish. Here, we used dechorionated Tropical 5D wild-type zebrafish embryos to screen a 91-compound library provided by the National Toxicology Program (NTP) for developmental toxicity. This library contained 86 unique chemicals that included negative controls, flame retardants, polycyclic aromatic hydrocarbons (PAHs), drugs, industrial chemicals, and pesticides. Fish were exposed to 5 concentrations of each chemical or an equal amount of vehicle (0.5% DMSO) in embryo medium from 6 h post-fertilization (hpf) to 5 days post-fertilization (dpf). Fish were examined daily for mortality and teratogenic effects and photomotor behavior was assessed at 4 and 5 dpf. Of the 5 negative control compounds in the library, none caused mortality/teratogenesis, but two altered behavior. Chemicals provided in duplicate produced similar outcomes. Overall, 13 compounds caused mortality/teratology but not behavioral abnormalities, 24 only affected behavior, and 18 altered both endpoints, with behavior affected at concentrations that did not cause mortality/teratology (55/86 hits). Of the compounds that affected behavior, 52% caused behavioral abnormalities at either 4 or 5 dpf. Compounds within the same functional group caused different behavioral abnormalities, while similar behavioral patterns were caused by compounds from different groups. Our data suggest that behavior is a sensitive endpoint for developmental toxicity screening that integrates multiple modes of toxic action and is influenced by the age of the larval fish at the time of testing.	Toxicological Sciences: An Official Journal of the Society of Toxicology	10.1093/toxsci/kfy266	1096-0929	Toxicol Sci	eng	PMID: 30364989 PMCID: PMC6317431	77-91	PubMed	Teratological and Behavioral Screening of the National Toxicology Program 91-Compound Library in Zebrafish (Danio rerio)	167	Dach, Katharina; Yaghoobi, Bianca; Schmuck, Martin R.; Carty, Dennis R.; Morales, Kelly M.; Lein, Pamela J.	NA	1	NA	2019	Dach	Dach et al. 2019
MR	mortality rate	24, 48, 72, 96, 120	Rotenone	NA	WT	http://zotero.org/groups/5581641/items/4HEK7BFB	article-journal	To screen the tens of thousands of chemicals for which no toxicity data currently exists, it is necessary to move from in vivo rodent models to alternative models, such as zebrafish. Here, we used dechorionated Tropical 5D wild-type zebrafish embryos to screen a 91-compound library provided by the National Toxicology Program (NTP) for developmental toxicity. This library contained 86 unique chemicals that included negative controls, flame retardants, polycyclic aromatic hydrocarbons (PAHs), drugs, industrial chemicals, and pesticides. Fish were exposed to 5 concentrations of each chemical or an equal amount of vehicle (0.5% DMSO) in embryo medium from 6 h post-fertilization (hpf) to 5 days post-fertilization (dpf). Fish were examined daily for mortality and teratogenic effects and photomotor behavior was assessed at 4 and 5 dpf. Of the 5 negative control compounds in the library, none caused mortality/teratogenesis, but two altered behavior. Chemicals provided in duplicate produced similar outcomes. Overall, 13 compounds caused mortality/teratology but not behavioral abnormalities, 24 only affected behavior, and 18 altered both endpoints, with behavior affected at concentrations that did not cause mortality/teratology (55/86 hits). Of the compounds that affected behavior, 52% caused behavioral abnormalities at either 4 or 5 dpf. Compounds within the same functional group caused different behavioral abnormalities, while similar behavioral patterns were caused by compounds from different groups. Our data suggest that behavior is a sensitive endpoint for developmental toxicity screening that integrates multiple modes of toxic action and is influenced by the age of the larval fish at the time of testing.	Toxicological Sciences: An Official Journal of the Society of Toxicology	10.1093/toxsci/kfy266	1096-0929	Toxicol Sci	eng	PMID: 30364989 PMCID: PMC6317431	77-91	PubMed	Teratological and Behavioral Screening of the National Toxicology Program 91-Compound Library in Zebrafish (Danio rerio)	167	Dach, Katharina; Yaghoobi, Bianca; Schmuck, Martin R.; Carty, Dennis R.; Morales, Kelly M.; Lein, Pamela J.	NA	1	NA	2019	Dach	Dach et al. 2019
DD	developmental delay	24, 48, 72, 96, 120	Rotenone	NA	WT	http://zotero.org/groups/5581641/items/4HEK7BFB	article-journal	To screen the tens of thousands of chemicals for which no toxicity data currently exists, it is necessary to move from in vivo rodent models to alternative models, such as zebrafish. Here, we used dechorionated Tropical 5D wild-type zebrafish embryos to screen a 91-compound library provided by the National Toxicology Program (NTP) for developmental toxicity. This library contained 86 unique chemicals that included negative controls, flame retardants, polycyclic aromatic hydrocarbons (PAHs), drugs, industrial chemicals, and pesticides. Fish were exposed to 5 concentrations of each chemical or an equal amount of vehicle (0.5% DMSO) in embryo medium from 6 h post-fertilization (hpf) to 5 days post-fertilization (dpf). Fish were examined daily for mortality and teratogenic effects and photomotor behavior was assessed at 4 and 5 dpf. Of the 5 negative control compounds in the library, none caused mortality/teratogenesis, but two altered behavior. Chemicals provided in duplicate produced similar outcomes. Overall, 13 compounds caused mortality/teratology but not behavioral abnormalities, 24 only affected behavior, and 18 altered both endpoints, with behavior affected at concentrations that did not cause mortality/teratology (55/86 hits). Of the compounds that affected behavior, 52% caused behavioral abnormalities at either 4 or 5 dpf. Compounds within the same functional group caused different behavioral abnormalities, while similar behavioral patterns were caused by compounds from different groups. Our data suggest that behavior is a sensitive endpoint for developmental toxicity screening that integrates multiple modes of toxic action and is influenced by the age of the larval fish at the time of testing.	Toxicological Sciences: An Official Journal of the Society of Toxicology	10.1093/toxsci/kfy266	1096-0929	Toxicol Sci	eng	PMID: 30364989 PMCID: PMC6317431	77-91	PubMed	Teratological and Behavioral Screening of the National Toxicology Program 91-Compound Library in Zebrafish (Danio rerio)	167	Dach, Katharina; Yaghoobi, Bianca; Schmuck, Martin R.; Carty, Dennis R.; Morales, Kelly M.; Lein, Pamela J.	NA	1	NA	2019	Dach	Dach et al. 2019
MA	malformation	24, 48, 72, 96, 120	Rotenone	NA	WT	http://zotero.org/groups/5581641/items/4HEK7BFB	article-journal	To screen the tens of thousands of chemicals for which no toxicity data currently exists, it is necessary to move from in vivo rodent models to alternative models, such as zebrafish. Here, we used dechorionated Tropical 5D wild-type zebrafish embryos to screen a 91-compound library provided by the National Toxicology Program (NTP) for developmental toxicity. This library contained 86 unique chemicals that included negative controls, flame retardants, polycyclic aromatic hydrocarbons (PAHs), drugs, industrial chemicals, and pesticides. Fish were exposed to 5 concentrations of each chemical or an equal amount of vehicle (0.5% DMSO) in embryo medium from 6 h post-fertilization (hpf) to 5 days post-fertilization (dpf). Fish were examined daily for mortality and teratogenic effects and photomotor behavior was assessed at 4 and 5 dpf. Of the 5 negative control compounds in the library, none caused mortality/teratogenesis, but two altered behavior. Chemicals provided in duplicate produced similar outcomes. Overall, 13 compounds caused mortality/teratology but not behavioral abnormalities, 24 only affected behavior, and 18 altered both endpoints, with behavior affected at concentrations that did not cause mortality/teratology (55/86 hits). Of the compounds that affected behavior, 52% caused behavioral abnormalities at either 4 or 5 dpf. Compounds within the same functional group caused different behavioral abnormalities, while similar behavioral patterns were caused by compounds from different groups. Our data suggest that behavior is a sensitive endpoint for developmental toxicity screening that integrates multiple modes of toxic action and is influenced by the age of the larval fish at the time of testing.	Toxicological Sciences: An Official Journal of the Society of Toxicology	10.1093/toxsci/kfy266	1096-0929	Toxicol Sci	eng	PMID: 30364989 PMCID: PMC6317431	77-91	PubMed	Teratological and Behavioral Screening of the National Toxicology Program 91-Compound Library in Zebrafish (Danio rerio)	167	Dach, Katharina; Yaghoobi, Bianca; Schmuck, Martin R.; Carty, Dennis R.; Morales, Kelly M.; Lein, Pamela J.	NA	1	NA	2019	Dach	Dach et al. 2019
MR	mortality rate	48, 72, 96	Au/Fe3O4/MXene	NA	WT	http://zotero.org/groups/5581641/items/GH99DE3A	article-journal	Purpose: Here, we fabricated two plasmonic 2D Ti3C2Tx-based nanocomposites (Au/MXene and Au/Fe3O4/MXene) with similarly high anti-cancer photothermal therapy (PTT) capabilities, but with less in vivo toxicity than a pure MXene. Methods: Au/MXene was synthesized by in situ reduction of tetrachloroauric acid using NaBH4 on Ti3C2Tx flakes. For targeted PTT, magnetic Au/Fe3O4/MXene was synthesized via a reaction between freshly prepared magnetite Fe3O4 NPs and MXene solution, followed by in situ integration of gold nanoparticles (AuNPs). Results: Morphological characterization by XRD, SEM, and TEM revealed the successful synthesis of Au/MXene and Au/Fe3O4/MXene. Both new composites exhibited a significant in vitro dose-dependent PTT effect against human breast cancer cells MCF7. Interestingly, in vivo acute toxicity assays using zebrafish embryos indicated that Au/MXene and Au/Fe3O4/MXene had less embryonic mortality (LC50 ≫ 1000 µg/mL) than pure MXene (LC50=257.46 µg/mL). Conclusion: Our new Au/MXene and Au/Fe3O4/MXene nanocomposites could be safer and more suitable than the pure MXene for biomedical applications, especially when targeted PTT is warranted.	International Journal of Nanomedicine	10.2147/IJN.S202208	1178-2013	Int J Nanomedicine	eng	PMID: 31417256 PMCID: PMC6592022	4529-4539	PubMed	Plasmonic MXene-based nanocomposites exhibiting photothermal therapeutic effects with lower acute toxicity than pure MXene	14	Hussein, Essraa A.; Zagho, Moustafa M.; Rizeq, Balsam R.; Younes, Nadin N.; Pintus, Gianfranco; Mahmoud, Khaled A.; Nasrallah, Gheyath K.; Elzatahry, Ahmed A.	NA	NA	NA	2019	Hussein	Hussein et al. 2019
AB	abnormal behavior	48, 72, 96	Au/Fe3O4/MXene	NA	WT	http://zotero.org/groups/5581641/items/GH99DE3A	article-journal	Purpose: Here, we fabricated two plasmonic 2D Ti3C2Tx-based nanocomposites (Au/MXene and Au/Fe3O4/MXene) with similarly high anti-cancer photothermal therapy (PTT) capabilities, but with less in vivo toxicity than a pure MXene. Methods: Au/MXene was synthesized by in situ reduction of tetrachloroauric acid using NaBH4 on Ti3C2Tx flakes. For targeted PTT, magnetic Au/Fe3O4/MXene was synthesized via a reaction between freshly prepared magnetite Fe3O4 NPs and MXene solution, followed by in situ integration of gold nanoparticles (AuNPs). Results: Morphological characterization by XRD, SEM, and TEM revealed the successful synthesis of Au/MXene and Au/Fe3O4/MXene. Both new composites exhibited a significant in vitro dose-dependent PTT effect against human breast cancer cells MCF7. Interestingly, in vivo acute toxicity assays using zebrafish embryos indicated that Au/MXene and Au/Fe3O4/MXene had less embryonic mortality (LC50 ≫ 1000 µg/mL) than pure MXene (LC50=257.46 µg/mL). Conclusion: Our new Au/MXene and Au/Fe3O4/MXene nanocomposites could be safer and more suitable than the pure MXene for biomedical applications, especially when targeted PTT is warranted.	International Journal of Nanomedicine	10.2147/IJN.S202208	1178-2013	Int J Nanomedicine	eng	PMID: 31417256 PMCID: PMC6592022	4529-4539	PubMed	Plasmonic MXene-based nanocomposites exhibiting photothermal therapeutic effects with lower acute toxicity than pure MXene	14	Hussein, Essraa A.; Zagho, Moustafa M.; Rizeq, Balsam R.; Younes, Nadin N.; Pintus, Gianfranco; Mahmoud, Khaled A.; Nasrallah, Gheyath K.; Elzatahry, Ahmed A.	NA	NA	NA	2019	Hussein	Hussein et al. 2019
MR	mortality rate	96, 120	Caffeine	NA	WT	http://zotero.org/groups/5581641/items/E9INF2C8	article-journal	Developmental toxicity is an adverse developmental outcome, i.e., death, malformation, growth retardation, or functional deficiency. Recently, alternative methods of assessing developmental toxicity using zebrafish (Danio rerio) as a preliminary screening have attracted attention because of their low cost and high throughput. However, most toxicity evaluations have been based on a chemical concentration in an aqueous solution, and the chemical concentrations in embryos/larvae and their temporal behavior have in most cases been unclear, regardless of differences of chemical hydrophobicity. In the present study, we selected three teratogens with different hydrophobicities (caffeine, CA, log Kow -0.07; sodium valproate, VA, log Kow 0.26 (pH 7.4); and diethylstilbestrol, DES, log Kow 5.07), and we measured their concentrations in embryos/larvae exposed to these chemicals every 24 hr post-fertilization (hpf) until 144 hpf. Kinetic analysis based on a one-compartment fish model that yields first order kinetics for CA and VA revealed that concentrations of both CA and VA in embryos/larvae increased gradually and became saturated by around 100 hpf. In contrast, DES concentrations in embryos/larvae reached a maximum at 48 or 72 hpf and then decreased gradually. The present study suggests that the temporal pattern of chemical concentrations is a function of the hydrophobicity of the chemicals.	The Journal of Toxicological Sciences	10.2131/jts.43.267	1880-3989	J Toxicol Sci	eng	PMID: 29618715	267-273	PubMed	Comparing time-series of chemical concentrations in zebrafish (Danio rerio) embryos/larvae exposed to teratogens with different hydrophobicity; caffeine, sodium valproate, and diethylstilbestrol	43	Nawaji, Tasuku; Mizoguchi, Naohiro; Ono, Mika; Matuura, Takeshi; Seki, Masanori; Teraoka, Hiroki	NA	4	NA	2018	Nawaji	Nawaji et al. 2018
MR	mortality rate	48, 96	Sutherlandia frutescens extract	NA	WT	http://zotero.org/groups/5581641/items/BR93KG7A	article-journal	BACKGROUND: Sutherlandia frutescens is one of the most promising commercialized, indigenous and medicinal plants of South Africa that is used as an immune-booster, and a traditional treatment for cancer. However, few studies report on its toxicology and dosage in vivo. There is still room to better understand its cytotoxicity effects in animal systems. METHODS: We prepared two extracts, one with 80% (v/v) ethanol, and the other, with water. Both were studied to determine the maximum tolerable concentration when extracts were applied at 0 to 200 μg/ml to a Tuebingen zebrafish embryo line. The development of zebrafish embryos after 24 h post fertilization (hpf) was studied. A concentration range of 5 μg/ml to 50 μg/ml was then chosen to monitor the ontological development of cultured embryos. A liquid chromatography-mass spectrometry/mass spectrometry (LC-MS/MS) method was used to study the differences of the two experimental extracts. Chemical variation between the extracts was illustrated using chemometrics. RESULTS: Both extracts led to bleeding and pericardial cyst formation when applied at high concentrations to the zebrafish embryo culture. Chronic teratogenic toxicities, leading to pericardial edema, yolk sac swelling, and other abnormal developmental characteristics, were detected. The aqueous extracts of S. frutescens were less toxic to the larvae than the ethanol extracts, validating preference for aqueous preparations when used in traditional medicine. Chemical differences between the water extracts and alcoholic extracts were analysed using LC-MS/MS. A supervised metabolomics approach, targeting the sutherlandiosides and sutherlandins using orthogonal partial least squares-discriminant analysis (OPLS-DA), illustrated that sutherlandiosides were the main chemical features that can be used to distinguish between the two extracts, despite the extracts being highly similar in their chemical constituents. CONCLUSION: The water extract caused less cytotoxic and abnormal developmental effects compared to the ethanolic extract, and, this is likely due to differences in concentrations of extracted chemicals rather than the chemical profile per se. This study provides more evidence of cytotoxicity effects linked to S. frutescens using the zebrafish embryo bioassay as a study tool.	BMC complementary and alternative medicine	10.1186/s12906-018-2303-9	1472-6882	BMC Complement Altern Med	eng	PMID: 30290800 PMCID: PMC6173916	273	PubMed	Comparative cardio and developmental toxicity induced by the popular medicinal extract of Sutherlandia frutescens (L.) R.Br. detected using a zebrafish Tuebingen embryo model	18	Chen, Longsheng; Xu, Minjie; Gong, Zhunan; Zonyane, Samkele; Xu, Shuwen; Makunga, Nokwanda P.	NA	1	NA	2018	Chen	Chen et al. 2018
ED	edema	48, 96	Sutherlandia frutescens extract	NA	WT	http://zotero.org/groups/5581641/items/BR93KG7A	article-journal	BACKGROUND: Sutherlandia frutescens is one of the most promising commercialized, indigenous and medicinal plants of South Africa that is used as an immune-booster, and a traditional treatment for cancer. However, few studies report on its toxicology and dosage in vivo. There is still room to better understand its cytotoxicity effects in animal systems. METHODS: We prepared two extracts, one with 80% (v/v) ethanol, and the other, with water. Both were studied to determine the maximum tolerable concentration when extracts were applied at 0 to 200 μg/ml to a Tuebingen zebrafish embryo line. The development of zebrafish embryos after 24 h post fertilization (hpf) was studied. A concentration range of 5 μg/ml to 50 μg/ml was then chosen to monitor the ontological development of cultured embryos. A liquid chromatography-mass spectrometry/mass spectrometry (LC-MS/MS) method was used to study the differences of the two experimental extracts. Chemical variation between the extracts was illustrated using chemometrics. RESULTS: Both extracts led to bleeding and pericardial cyst formation when applied at high concentrations to the zebrafish embryo culture. Chronic teratogenic toxicities, leading to pericardial edema, yolk sac swelling, and other abnormal developmental characteristics, were detected. The aqueous extracts of S. frutescens were less toxic to the larvae than the ethanol extracts, validating preference for aqueous preparations when used in traditional medicine. Chemical differences between the water extracts and alcoholic extracts were analysed using LC-MS/MS. A supervised metabolomics approach, targeting the sutherlandiosides and sutherlandins using orthogonal partial least squares-discriminant analysis (OPLS-DA), illustrated that sutherlandiosides were the main chemical features that can be used to distinguish between the two extracts, despite the extracts being highly similar in their chemical constituents. CONCLUSION: The water extract caused less cytotoxic and abnormal developmental effects compared to the ethanolic extract, and, this is likely due to differences in concentrations of extracted chemicals rather than the chemical profile per se. This study provides more evidence of cytotoxicity effects linked to S. frutescens using the zebrafish embryo bioassay as a study tool.	BMC complementary and alternative medicine	10.1186/s12906-018-2303-9	1472-6882	BMC Complement Altern Med	eng	PMID: 30290800 PMCID: PMC6173916	273	PubMed	Comparative cardio and developmental toxicity induced by the popular medicinal extract of Sutherlandia frutescens (L.) R.Br. detected using a zebrafish Tuebingen embryo model	18	Chen, Longsheng; Xu, Minjie; Gong, Zhunan; Zonyane, Samkele; Xu, Shuwen; Makunga, Nokwanda P.	NA	1	NA	2018	Chen	Chen et al. 2018
MA	malformation	48, 96	Sutherlandia frutescens extract	NA	WT	http://zotero.org/groups/5581641/items/BR93KG7A	article-journal	BACKGROUND: Sutherlandia frutescens is one of the most promising commercialized, indigenous and medicinal plants of South Africa that is used as an immune-booster, and a traditional treatment for cancer. However, few studies report on its toxicology and dosage in vivo. There is still room to better understand its cytotoxicity effects in animal systems. METHODS: We prepared two extracts, one with 80% (v/v) ethanol, and the other, with water. Both were studied to determine the maximum tolerable concentration when extracts were applied at 0 to 200 μg/ml to a Tuebingen zebrafish embryo line. The development of zebrafish embryos after 24 h post fertilization (hpf) was studied. A concentration range of 5 μg/ml to 50 μg/ml was then chosen to monitor the ontological development of cultured embryos. A liquid chromatography-mass spectrometry/mass spectrometry (LC-MS/MS) method was used to study the differences of the two experimental extracts. Chemical variation between the extracts was illustrated using chemometrics. RESULTS: Both extracts led to bleeding and pericardial cyst formation when applied at high concentrations to the zebrafish embryo culture. Chronic teratogenic toxicities, leading to pericardial edema, yolk sac swelling, and other abnormal developmental characteristics, were detected. The aqueous extracts of S. frutescens were less toxic to the larvae than the ethanol extracts, validating preference for aqueous preparations when used in traditional medicine. Chemical differences between the water extracts and alcoholic extracts were analysed using LC-MS/MS. A supervised metabolomics approach, targeting the sutherlandiosides and sutherlandins using orthogonal partial least squares-discriminant analysis (OPLS-DA), illustrated that sutherlandiosides were the main chemical features that can be used to distinguish between the two extracts, despite the extracts being highly similar in their chemical constituents. CONCLUSION: The water extract caused less cytotoxic and abnormal developmental effects compared to the ethanolic extract, and, this is likely due to differences in concentrations of extracted chemicals rather than the chemical profile per se. This study provides more evidence of cytotoxicity effects linked to S. frutescens using the zebrafish embryo bioassay as a study tool.	BMC complementary and alternative medicine	10.1186/s12906-018-2303-9	1472-6882	BMC Complement Altern Med	eng	PMID: 30290800 PMCID: PMC6173916	273	PubMed	Comparative cardio and developmental toxicity induced by the popular medicinal extract of Sutherlandia frutescens (L.) R.Br. detected using a zebrafish Tuebingen embryo model	18	Chen, Longsheng; Xu, Minjie; Gong, Zhunan; Zonyane, Samkele; Xu, Shuwen; Makunga, Nokwanda P.	NA	1	NA	2018	Chen	Chen et al. 2018
AB	abnormal behavior	48, 96	Sutherlandia frutescens extract	NA	WT	http://zotero.org/groups/5581641/items/BR93KG7A	article-journal	BACKGROUND: Sutherlandia frutescens is one of the most promising commercialized, indigenous and medicinal plants of South Africa that is used as an immune-booster, and a traditional treatment for cancer. However, few studies report on its toxicology and dosage in vivo. There is still room to better understand its cytotoxicity effects in animal systems. METHODS: We prepared two extracts, one with 80% (v/v) ethanol, and the other, with water. Both were studied to determine the maximum tolerable concentration when extracts were applied at 0 to 200 μg/ml to a Tuebingen zebrafish embryo line. The development of zebrafish embryos after 24 h post fertilization (hpf) was studied. A concentration range of 5 μg/ml to 50 μg/ml was then chosen to monitor the ontological development of cultured embryos. A liquid chromatography-mass spectrometry/mass spectrometry (LC-MS/MS) method was used to study the differences of the two experimental extracts. Chemical variation between the extracts was illustrated using chemometrics. RESULTS: Both extracts led to bleeding and pericardial cyst formation when applied at high concentrations to the zebrafish embryo culture. Chronic teratogenic toxicities, leading to pericardial edema, yolk sac swelling, and other abnormal developmental characteristics, were detected. The aqueous extracts of S. frutescens were less toxic to the larvae than the ethanol extracts, validating preference for aqueous preparations when used in traditional medicine. Chemical differences between the water extracts and alcoholic extracts were analysed using LC-MS/MS. A supervised metabolomics approach, targeting the sutherlandiosides and sutherlandins using orthogonal partial least squares-discriminant analysis (OPLS-DA), illustrated that sutherlandiosides were the main chemical features that can be used to distinguish between the two extracts, despite the extracts being highly similar in their chemical constituents. CONCLUSION: The water extract caused less cytotoxic and abnormal developmental effects compared to the ethanolic extract, and, this is likely due to differences in concentrations of extracted chemicals rather than the chemical profile per se. This study provides more evidence of cytotoxicity effects linked to S. frutescens using the zebrafish embryo bioassay as a study tool.	BMC complementary and alternative medicine	10.1186/s12906-018-2303-9	1472-6882	BMC Complement Altern Med	eng	PMID: 30290800 PMCID: PMC6173916	273	PubMed	Comparative cardio and developmental toxicity induced by the popular medicinal extract of Sutherlandia frutescens (L.) R.Br. detected using a zebrafish Tuebingen embryo model	18	Chen, Longsheng; Xu, Minjie; Gong, Zhunan; Zonyane, Samkele; Xu, Shuwen; Makunga, Nokwanda P.	NA	1	NA	2018	Chen	Chen et al. 2018
HE	heart	48, 96	Sutherlandia frutescens extract	NA	WT	http://zotero.org/groups/5581641/items/BR93KG7A	article-journal	BACKGROUND: Sutherlandia frutescens is one of the most promising commercialized, indigenous and medicinal plants of South Africa that is used as an immune-booster, and a traditional treatment for cancer. However, few studies report on its toxicology and dosage in vivo. There is still room to better understand its cytotoxicity effects in animal systems. METHODS: We prepared two extracts, one with 80% (v/v) ethanol, and the other, with water. Both were studied to determine the maximum tolerable concentration when extracts were applied at 0 to 200 μg/ml to a Tuebingen zebrafish embryo line. The development of zebrafish embryos after 24 h post fertilization (hpf) was studied. A concentration range of 5 μg/ml to 50 μg/ml was then chosen to monitor the ontological development of cultured embryos. A liquid chromatography-mass spectrometry/mass spectrometry (LC-MS/MS) method was used to study the differences of the two experimental extracts. Chemical variation between the extracts was illustrated using chemometrics. RESULTS: Both extracts led to bleeding and pericardial cyst formation when applied at high concentrations to the zebrafish embryo culture. Chronic teratogenic toxicities, leading to pericardial edema, yolk sac swelling, and other abnormal developmental characteristics, were detected. The aqueous extracts of S. frutescens were less toxic to the larvae than the ethanol extracts, validating preference for aqueous preparations when used in traditional medicine. Chemical differences between the water extracts and alcoholic extracts were analysed using LC-MS/MS. A supervised metabolomics approach, targeting the sutherlandiosides and sutherlandins using orthogonal partial least squares-discriminant analysis (OPLS-DA), illustrated that sutherlandiosides were the main chemical features that can be used to distinguish between the two extracts, despite the extracts being highly similar in their chemical constituents. CONCLUSION: The water extract caused less cytotoxic and abnormal developmental effects compared to the ethanolic extract, and, this is likely due to differences in concentrations of extracted chemicals rather than the chemical profile per se. This study provides more evidence of cytotoxicity effects linked to S. frutescens using the zebrafish embryo bioassay as a study tool.	BMC complementary and alternative medicine	10.1186/s12906-018-2303-9	1472-6882	BMC Complement Altern Med	eng	PMID: 30290800 PMCID: PMC6173916	273	PubMed	Comparative cardio and developmental toxicity induced by the popular medicinal extract of Sutherlandia frutescens (L.) R.Br. detected using a zebrafish Tuebingen embryo model	18	Chen, Longsheng; Xu, Minjie; Gong, Zhunan; Zonyane, Samkele; Xu, Shuwen; Makunga, Nokwanda P.	NA	1	NA	2018	Chen	Chen et al. 2018
AH	abnormal hatching	48, 96	Sutherlandia frutescens extract	NA	WT	http://zotero.org/groups/5581641/items/BR93KG7A	article-journal	BACKGROUND: Sutherlandia frutescens is one of the most promising commercialized, indigenous and medicinal plants of South Africa that is used as an immune-booster, and a traditional treatment for cancer. However, few studies report on its toxicology and dosage in vivo. There is still room to better understand its cytotoxicity effects in animal systems. METHODS: We prepared two extracts, one with 80% (v/v) ethanol, and the other, with water. Both were studied to determine the maximum tolerable concentration when extracts were applied at 0 to 200 μg/ml to a Tuebingen zebrafish embryo line. The development of zebrafish embryos after 24 h post fertilization (hpf) was studied. A concentration range of 5 μg/ml to 50 μg/ml was then chosen to monitor the ontological development of cultured embryos. A liquid chromatography-mass spectrometry/mass spectrometry (LC-MS/MS) method was used to study the differences of the two experimental extracts. Chemical variation between the extracts was illustrated using chemometrics. RESULTS: Both extracts led to bleeding and pericardial cyst formation when applied at high concentrations to the zebrafish embryo culture. Chronic teratogenic toxicities, leading to pericardial edema, yolk sac swelling, and other abnormal developmental characteristics, were detected. The aqueous extracts of S. frutescens were less toxic to the larvae than the ethanol extracts, validating preference for aqueous preparations when used in traditional medicine. Chemical differences between the water extracts and alcoholic extracts were analysed using LC-MS/MS. A supervised metabolomics approach, targeting the sutherlandiosides and sutherlandins using orthogonal partial least squares-discriminant analysis (OPLS-DA), illustrated that sutherlandiosides were the main chemical features that can be used to distinguish between the two extracts, despite the extracts being highly similar in their chemical constituents. CONCLUSION: The water extract caused less cytotoxic and abnormal developmental effects compared to the ethanolic extract, and, this is likely due to differences in concentrations of extracted chemicals rather than the chemical profile per se. This study provides more evidence of cytotoxicity effects linked to S. frutescens using the zebrafish embryo bioassay as a study tool.	BMC complementary and alternative medicine	10.1186/s12906-018-2303-9	1472-6882	BMC Complement Altern Med	eng	PMID: 30290800 PMCID: PMC6173916	273	PubMed	Comparative cardio and developmental toxicity induced by the popular medicinal extract of Sutherlandia frutescens (L.) R.Br. detected using a zebrafish Tuebingen embryo model	18	Chen, Longsheng; Xu, Minjie; Gong, Zhunan; Zonyane, Samkele; Xu, Shuwen; Makunga, Nokwanda P.	NA	1	NA	2018	Chen	Chen et al. 2018
MR	mortality rate	72, 120	Nicotine	NA	WT/ Mut	http://zotero.org/groups/5581641/items/Z7Y43IHG	article-journal	OBJECTIVES: Nicotine has various adverse effects including negative impacts associated with maternal exposure. In the current study, we examined nicotine-induced damage of hair cells and embryotoxicity during zebrafish development. METHODS: Zebrafish embryos were exposed to nicotine at several concentrations (5, 10, 20, and 40 μM) and embryotoxicity were evaluated at 72 hours, including hatching rate, mortality, teratogenicity rate, and heart rate. Hair cells within the supraorbital (SO1 and SO2), otic (O1), and occipital (OC1) neuromasts were identified at 120 hours. Apoptosis and mitochondrial damage of hair cells were analyzed using TUNEL (terminal deoxynucleotidyl transferase-mediated dUTP-biotin nick end labeling) and DASPEI (2-[4-(dimethylamino)styryl]-N-ethylpyridinium iodide) assays, respectively, and changes of ultrastructure were observed by scanning electron microscopy. RESULTS: The control group without nicotine appeared normal with overall mortality and teratogenicity rate <5%. The hatching rate and mortality rate was not significantly different according to nicotine concentration (n=400 each). The abnormal morphology rate (n=400) increased and heart rate (n=150) decreased with increasing nicotine concentration (P<0.05). Nicotine-induced hair cell damage significantly increased as nicotine concentration increased. A significantly greater number of TUNEL-positive cells (P<0.01) and markedly smaller DASPEI area (P<0.01) were shown as nicotine concentration increased. CONCLUSION: The current results suggest that nicotine induces dose-dependent hair cell toxicity in embryos by promoting apoptosis and mitochondrial and structural damage.	Clinical and Experimental Otorhinolaryngology	10.21053/ceo.2017.00857	1976-8710	Clin Exp Otorhinolaryngol	eng	PMID: 29307133 PMCID: PMC5951065	109-117	PubMed	Impact of Nicotine Exposure on Hair Cell Toxicity and Embryotoxicity During Zebrafish Development	11	Yoo, Myung Hoon; Rah, Yoon Chan; Park, Saemi; Koun, Soonil; Im, Gi Jung; Chae, Sung Won; Jung, Hak Hyun; Choi, June	NA	2	NA	2018	Yoo	Yoo et al. 2018
AH	abnormal hatching	72, 120	Nicotine	NA	WT/ Mut	http://zotero.org/groups/5581641/items/Z7Y43IHG	article-journal	OBJECTIVES: Nicotine has various adverse effects including negative impacts associated with maternal exposure. In the current study, we examined nicotine-induced damage of hair cells and embryotoxicity during zebrafish development. METHODS: Zebrafish embryos were exposed to nicotine at several concentrations (5, 10, 20, and 40 μM) and embryotoxicity were evaluated at 72 hours, including hatching rate, mortality, teratogenicity rate, and heart rate. Hair cells within the supraorbital (SO1 and SO2), otic (O1), and occipital (OC1) neuromasts were identified at 120 hours. Apoptosis and mitochondrial damage of hair cells were analyzed using TUNEL (terminal deoxynucleotidyl transferase-mediated dUTP-biotin nick end labeling) and DASPEI (2-[4-(dimethylamino)styryl]-N-ethylpyridinium iodide) assays, respectively, and changes of ultrastructure were observed by scanning electron microscopy. RESULTS: The control group without nicotine appeared normal with overall mortality and teratogenicity rate <5%. The hatching rate and mortality rate was not significantly different according to nicotine concentration (n=400 each). The abnormal morphology rate (n=400) increased and heart rate (n=150) decreased with increasing nicotine concentration (P<0.05). Nicotine-induced hair cell damage significantly increased as nicotine concentration increased. A significantly greater number of TUNEL-positive cells (P<0.01) and markedly smaller DASPEI area (P<0.01) were shown as nicotine concentration increased. CONCLUSION: The current results suggest that nicotine induces dose-dependent hair cell toxicity in embryos by promoting apoptosis and mitochondrial and structural damage.	Clinical and Experimental Otorhinolaryngology	10.21053/ceo.2017.00857	1976-8710	Clin Exp Otorhinolaryngol	eng	PMID: 29307133 PMCID: PMC5951065	109-117	PubMed	Impact of Nicotine Exposure on Hair Cell Toxicity and Embryotoxicity During Zebrafish Development	11	Yoo, Myung Hoon; Rah, Yoon Chan; Park, Saemi; Koun, Soonil; Im, Gi Jung; Chae, Sung Won; Jung, Hak Hyun; Choi, June	NA	2	NA	2018	Yoo	Yoo et al. 2018
CO	coagulated	72, 120	Nicotine	NA	WT/ Mut	http://zotero.org/groups/5581641/items/Z7Y43IHG	article-journal	OBJECTIVES: Nicotine has various adverse effects including negative impacts associated with maternal exposure. In the current study, we examined nicotine-induced damage of hair cells and embryotoxicity during zebrafish development. METHODS: Zebrafish embryos were exposed to nicotine at several concentrations (5, 10, 20, and 40 μM) and embryotoxicity were evaluated at 72 hours, including hatching rate, mortality, teratogenicity rate, and heart rate. Hair cells within the supraorbital (SO1 and SO2), otic (O1), and occipital (OC1) neuromasts were identified at 120 hours. Apoptosis and mitochondrial damage of hair cells were analyzed using TUNEL (terminal deoxynucleotidyl transferase-mediated dUTP-biotin nick end labeling) and DASPEI (2-[4-(dimethylamino)styryl]-N-ethylpyridinium iodide) assays, respectively, and changes of ultrastructure were observed by scanning electron microscopy. RESULTS: The control group without nicotine appeared normal with overall mortality and teratogenicity rate <5%. The hatching rate and mortality rate was not significantly different according to nicotine concentration (n=400 each). The abnormal morphology rate (n=400) increased and heart rate (n=150) decreased with increasing nicotine concentration (P<0.05). Nicotine-induced hair cell damage significantly increased as nicotine concentration increased. A significantly greater number of TUNEL-positive cells (P<0.01) and markedly smaller DASPEI area (P<0.01) were shown as nicotine concentration increased. CONCLUSION: The current results suggest that nicotine induces dose-dependent hair cell toxicity in embryos by promoting apoptosis and mitochondrial and structural damage.	Clinical and Experimental Otorhinolaryngology	10.21053/ceo.2017.00857	1976-8710	Clin Exp Otorhinolaryngol	eng	PMID: 29307133 PMCID: PMC5951065	109-117	PubMed	Impact of Nicotine Exposure on Hair Cell Toxicity and Embryotoxicity During Zebrafish Development	11	Yoo, Myung Hoon; Rah, Yoon Chan; Park, Saemi; Koun, Soonil; Im, Gi Jung; Chae, Sung Won; Jung, Hak Hyun; Choi, June	NA	2	NA	2018	Yoo	Yoo et al. 2018
HE	heart	72, 120	Nicotine	NA	WT/ Mut	http://zotero.org/groups/5581641/items/Z7Y43IHG	article-journal	OBJECTIVES: Nicotine has various adverse effects including negative impacts associated with maternal exposure. In the current study, we examined nicotine-induced damage of hair cells and embryotoxicity during zebrafish development. METHODS: Zebrafish embryos were exposed to nicotine at several concentrations (5, 10, 20, and 40 μM) and embryotoxicity were evaluated at 72 hours, including hatching rate, mortality, teratogenicity rate, and heart rate. Hair cells within the supraorbital (SO1 and SO2), otic (O1), and occipital (OC1) neuromasts were identified at 120 hours. Apoptosis and mitochondrial damage of hair cells were analyzed using TUNEL (terminal deoxynucleotidyl transferase-mediated dUTP-biotin nick end labeling) and DASPEI (2-[4-(dimethylamino)styryl]-N-ethylpyridinium iodide) assays, respectively, and changes of ultrastructure were observed by scanning electron microscopy. RESULTS: The control group without nicotine appeared normal with overall mortality and teratogenicity rate <5%. The hatching rate and mortality rate was not significantly different according to nicotine concentration (n=400 each). The abnormal morphology rate (n=400) increased and heart rate (n=150) decreased with increasing nicotine concentration (P<0.05). Nicotine-induced hair cell damage significantly increased as nicotine concentration increased. A significantly greater number of TUNEL-positive cells (P<0.01) and markedly smaller DASPEI area (P<0.01) were shown as nicotine concentration increased. CONCLUSION: The current results suggest that nicotine induces dose-dependent hair cell toxicity in embryos by promoting apoptosis and mitochondrial and structural damage.	Clinical and Experimental Otorhinolaryngology	10.21053/ceo.2017.00857	1976-8710	Clin Exp Otorhinolaryngol	eng	PMID: 29307133 PMCID: PMC5951065	109-117	PubMed	Impact of Nicotine Exposure on Hair Cell Toxicity and Embryotoxicity During Zebrafish Development	11	Yoo, Myung Hoon; Rah, Yoon Chan; Park, Saemi; Koun, Soonil; Im, Gi Jung; Chae, Sung Won; Jung, Hak Hyun; Choi, June	NA	2	NA	2018	Yoo	Yoo et al. 2018
MR	mortality rate	24, 48, 72, 76	Diethylnitrosamine	NA	WT	http://zotero.org/groups/5581641/items/CF3XQL3V	article-journal	Diethylnitrosamine (DEN) is present in food, water, and daily supplies and is regarded as a toxicant of carcinogenicity. The developmental toxicity of DEN has been rarely reported as yet. In this study, zebrafish were exposed to different concentrations of DEN at 6 h post-fertilization (hpf) to access embryonic toxicity of the compound. The results show that DEN resulted in negative effects of hatching rate, heartbeat, body length, and spontaneous movement. Deformities, including notochord malformation, pericardium edema, embryonic membrane turbidity, tail hypoplasia, yolk sac deformity, and growth retardation, happened during exposure period. Moreover, production of reactive oxygen species (ROS) significantly increased after DEN treatment. Then, alterations of the expression level of oxidative stress-related genes were observed in our results. To our knowledge, this is the first study concerning the effect of DEN on zebrafish. And from the information of our research, we speculated that development toxicity of DEN should be related to the excessive oxidative stress.	Water, Air, and Soil Pollution	10.1007/s11270-018-3739-8	0049-6979	Water Air Soil Pollut	eng	PMID: 29503482 PMCID: PMC5823957	81	PubMed	Developmental Toxicity of Diethylnitrosamine in Zebrafish Embryos/Juveniles Related to Excessive Oxidative Stress	229	Huang, Danping; Li, Hanmin; He, Qidi; Yuan, Weiqu; Chen, Zuanguang; Yang, Hongzhi	NA	3	NA	2018	Huang	Huang et al. 2018
AH	abnormal hatching	24, 48, 72, 76	Diethylnitrosamine	NA	WT	http://zotero.org/groups/5581641/items/CF3XQL3V	article-journal	Diethylnitrosamine (DEN) is present in food, water, and daily supplies and is regarded as a toxicant of carcinogenicity. The developmental toxicity of DEN has been rarely reported as yet. In this study, zebrafish were exposed to different concentrations of DEN at 6 h post-fertilization (hpf) to access embryonic toxicity of the compound. The results show that DEN resulted in negative effects of hatching rate, heartbeat, body length, and spontaneous movement. Deformities, including notochord malformation, pericardium edema, embryonic membrane turbidity, tail hypoplasia, yolk sac deformity, and growth retardation, happened during exposure period. Moreover, production of reactive oxygen species (ROS) significantly increased after DEN treatment. Then, alterations of the expression level of oxidative stress-related genes were observed in our results. To our knowledge, this is the first study concerning the effect of DEN on zebrafish. And from the information of our research, we speculated that development toxicity of DEN should be related to the excessive oxidative stress.	Water, Air, and Soil Pollution	10.1007/s11270-018-3739-8	0049-6979	Water Air Soil Pollut	eng	PMID: 29503482 PMCID: PMC5823957	81	PubMed	Developmental Toxicity of Diethylnitrosamine in Zebrafish Embryos/Juveniles Related to Excessive Oxidative Stress	229	Huang, Danping; Li, Hanmin; He, Qidi; Yuan, Weiqu; Chen, Zuanguang; Yang, Hongzhi	NA	3	NA	2018	Huang	Huang et al. 2018
HE	heart	24, 48, 72, 76	Diethylnitrosamine	NA	WT	http://zotero.org/groups/5581641/items/CF3XQL3V	article-journal	Diethylnitrosamine (DEN) is present in food, water, and daily supplies and is regarded as a toxicant of carcinogenicity. The developmental toxicity of DEN has been rarely reported as yet. In this study, zebrafish were exposed to different concentrations of DEN at 6 h post-fertilization (hpf) to access embryonic toxicity of the compound. The results show that DEN resulted in negative effects of hatching rate, heartbeat, body length, and spontaneous movement. Deformities, including notochord malformation, pericardium edema, embryonic membrane turbidity, tail hypoplasia, yolk sac deformity, and growth retardation, happened during exposure period. Moreover, production of reactive oxygen species (ROS) significantly increased after DEN treatment. Then, alterations of the expression level of oxidative stress-related genes were observed in our results. To our knowledge, this is the first study concerning the effect of DEN on zebrafish. And from the information of our research, we speculated that development toxicity of DEN should be related to the excessive oxidative stress.	Water, Air, and Soil Pollution	10.1007/s11270-018-3739-8	0049-6979	Water Air Soil Pollut	eng	PMID: 29503482 PMCID: PMC5823957	81	PubMed	Developmental Toxicity of Diethylnitrosamine in Zebrafish Embryos/Juveniles Related to Excessive Oxidative Stress	229	Huang, Danping; Li, Hanmin; He, Qidi; Yuan, Weiqu; Chen, Zuanguang; Yang, Hongzhi	NA	3	NA	2018	Huang	Huang et al. 2018
MA	malformation	24, 48, 72, 76	Diethylnitrosamine	NA	WT	http://zotero.org/groups/5581641/items/CF3XQL3V	article-journal	Diethylnitrosamine (DEN) is present in food, water, and daily supplies and is regarded as a toxicant of carcinogenicity. The developmental toxicity of DEN has been rarely reported as yet. In this study, zebrafish were exposed to different concentrations of DEN at 6 h post-fertilization (hpf) to access embryonic toxicity of the compound. The results show that DEN resulted in negative effects of hatching rate, heartbeat, body length, and spontaneous movement. Deformities, including notochord malformation, pericardium edema, embryonic membrane turbidity, tail hypoplasia, yolk sac deformity, and growth retardation, happened during exposure period. Moreover, production of reactive oxygen species (ROS) significantly increased after DEN treatment. Then, alterations of the expression level of oxidative stress-related genes were observed in our results. To our knowledge, this is the first study concerning the effect of DEN on zebrafish. And from the information of our research, we speculated that development toxicity of DEN should be related to the excessive oxidative stress.	Water, Air, and Soil Pollution	10.1007/s11270-018-3739-8	0049-6979	Water Air Soil Pollut	eng	PMID: 29503482 PMCID: PMC5823957	81	PubMed	Developmental Toxicity of Diethylnitrosamine in Zebrafish Embryos/Juveniles Related to Excessive Oxidative Stress	229	Huang, Danping; Li, Hanmin; He, Qidi; Yuan, Weiqu; Chen, Zuanguang; Yang, Hongzhi	NA	3	NA	2018	Huang	Huang et al. 2018
AB	abnormal behavior	24, 48, 72, 76	Diethylnitrosamine	NA	WT	http://zotero.org/groups/5581641/items/CF3XQL3V	article-journal	Diethylnitrosamine (DEN) is present in food, water, and daily supplies and is regarded as a toxicant of carcinogenicity. The developmental toxicity of DEN has been rarely reported as yet. In this study, zebrafish were exposed to different concentrations of DEN at 6 h post-fertilization (hpf) to access embryonic toxicity of the compound. The results show that DEN resulted in negative effects of hatching rate, heartbeat, body length, and spontaneous movement. Deformities, including notochord malformation, pericardium edema, embryonic membrane turbidity, tail hypoplasia, yolk sac deformity, and growth retardation, happened during exposure period. Moreover, production of reactive oxygen species (ROS) significantly increased after DEN treatment. Then, alterations of the expression level of oxidative stress-related genes were observed in our results. To our knowledge, this is the first study concerning the effect of DEN on zebrafish. And from the information of our research, we speculated that development toxicity of DEN should be related to the excessive oxidative stress.	Water, Air, and Soil Pollution	10.1007/s11270-018-3739-8	0049-6979	Water Air Soil Pollut	eng	PMID: 29503482 PMCID: PMC5823957	81	PubMed	Developmental Toxicity of Diethylnitrosamine in Zebrafish Embryos/Juveniles Related to Excessive Oxidative Stress	229	Huang, Danping; Li, Hanmin; He, Qidi; Yuan, Weiqu; Chen, Zuanguang; Yang, Hongzhi	NA	3	NA	2018	Huang	Huang et al. 2018
ED	edema	24, 48, 72, 76	Diethylnitrosamine	NA	WT	http://zotero.org/groups/5581641/items/CF3XQL3V	article-journal	Diethylnitrosamine (DEN) is present in food, water, and daily supplies and is regarded as a toxicant of carcinogenicity. The developmental toxicity of DEN has been rarely reported as yet. In this study, zebrafish were exposed to different concentrations of DEN at 6 h post-fertilization (hpf) to access embryonic toxicity of the compound. The results show that DEN resulted in negative effects of hatching rate, heartbeat, body length, and spontaneous movement. Deformities, including notochord malformation, pericardium edema, embryonic membrane turbidity, tail hypoplasia, yolk sac deformity, and growth retardation, happened during exposure period. Moreover, production of reactive oxygen species (ROS) significantly increased after DEN treatment. Then, alterations of the expression level of oxidative stress-related genes were observed in our results. To our knowledge, this is the first study concerning the effect of DEN on zebrafish. And from the information of our research, we speculated that development toxicity of DEN should be related to the excessive oxidative stress.	Water, Air, and Soil Pollution	10.1007/s11270-018-3739-8	0049-6979	Water Air Soil Pollut	eng	PMID: 29503482 PMCID: PMC5823957	81	PubMed	Developmental Toxicity of Diethylnitrosamine in Zebrafish Embryos/Juveniles Related to Excessive Oxidative Stress	229	Huang, Danping; Li, Hanmin; He, Qidi; Yuan, Weiqu; Chen, Zuanguang; Yang, Hongzhi	NA	3	NA	2018	Huang	Huang et al. 2018
AT	abnormal tail effects	24, 48, 72, 76	Diethylnitrosamine	NA	WT	http://zotero.org/groups/5581641/items/CF3XQL3V	article-journal	Diethylnitrosamine (DEN) is present in food, water, and daily supplies and is regarded as a toxicant of carcinogenicity. The developmental toxicity of DEN has been rarely reported as yet. In this study, zebrafish were exposed to different concentrations of DEN at 6 h post-fertilization (hpf) to access embryonic toxicity of the compound. The results show that DEN resulted in negative effects of hatching rate, heartbeat, body length, and spontaneous movement. Deformities, including notochord malformation, pericardium edema, embryonic membrane turbidity, tail hypoplasia, yolk sac deformity, and growth retardation, happened during exposure period. Moreover, production of reactive oxygen species (ROS) significantly increased after DEN treatment. Then, alterations of the expression level of oxidative stress-related genes were observed in our results. To our knowledge, this is the first study concerning the effect of DEN on zebrafish. And from the information of our research, we speculated that development toxicity of DEN should be related to the excessive oxidative stress.	Water, Air, and Soil Pollution	10.1007/s11270-018-3739-8	0049-6979	Water Air Soil Pollut	eng	PMID: 29503482 PMCID: PMC5823957	81	PubMed	Developmental Toxicity of Diethylnitrosamine in Zebrafish Embryos/Juveniles Related to Excessive Oxidative Stress	229	Huang, Danping; Li, Hanmin; He, Qidi; Yuan, Weiqu; Chen, Zuanguang; Yang, Hongzhi	NA	3	NA	2018	Huang	Huang et al. 2018
DD	developmental delay	24, 48, 72, 76	Diethylnitrosamine	NA	WT	http://zotero.org/groups/5581641/items/CF3XQL3V	article-journal	Diethylnitrosamine (DEN) is present in food, water, and daily supplies and is regarded as a toxicant of carcinogenicity. The developmental toxicity of DEN has been rarely reported as yet. In this study, zebrafish were exposed to different concentrations of DEN at 6 h post-fertilization (hpf) to access embryonic toxicity of the compound. The results show that DEN resulted in negative effects of hatching rate, heartbeat, body length, and spontaneous movement. Deformities, including notochord malformation, pericardium edema, embryonic membrane turbidity, tail hypoplasia, yolk sac deformity, and growth retardation, happened during exposure period. Moreover, production of reactive oxygen species (ROS) significantly increased after DEN treatment. Then, alterations of the expression level of oxidative stress-related genes were observed in our results. To our knowledge, this is the first study concerning the effect of DEN on zebrafish. And from the information of our research, we speculated that development toxicity of DEN should be related to the excessive oxidative stress.	Water, Air, and Soil Pollution	10.1007/s11270-018-3739-8	0049-6979	Water Air Soil Pollut	eng	PMID: 29503482 PMCID: PMC5823957	81	PubMed	Developmental Toxicity of Diethylnitrosamine in Zebrafish Embryos/Juveniles Related to Excessive Oxidative Stress	229	Huang, Danping; Li, Hanmin; He, Qidi; Yuan, Weiqu; Chen, Zuanguang; Yang, Hongzhi	NA	3	NA	2018	Huang	Huang et al. 2018
GR	gene regulation	24, 48, 72, 76	Diethylnitrosamine	NA	WT	http://zotero.org/groups/5581641/items/CF3XQL3V	article-journal	Diethylnitrosamine (DEN) is present in food, water, and daily supplies and is regarded as a toxicant of carcinogenicity. The developmental toxicity of DEN has been rarely reported as yet. In this study, zebrafish were exposed to different concentrations of DEN at 6 h post-fertilization (hpf) to access embryonic toxicity of the compound. The results show that DEN resulted in negative effects of hatching rate, heartbeat, body length, and spontaneous movement. Deformities, including notochord malformation, pericardium edema, embryonic membrane turbidity, tail hypoplasia, yolk sac deformity, and growth retardation, happened during exposure period. Moreover, production of reactive oxygen species (ROS) significantly increased after DEN treatment. Then, alterations of the expression level of oxidative stress-related genes were observed in our results. To our knowledge, this is the first study concerning the effect of DEN on zebrafish. And from the information of our research, we speculated that development toxicity of DEN should be related to the excessive oxidative stress.	Water, Air, and Soil Pollution	10.1007/s11270-018-3739-8	0049-6979	Water Air Soil Pollut	eng	PMID: 29503482 PMCID: PMC5823957	81	PubMed	Developmental Toxicity of Diethylnitrosamine in Zebrafish Embryos/Juveniles Related to Excessive Oxidative Stress	229	Huang, Danping; Li, Hanmin; He, Qidi; Yuan, Weiqu; Chen, Zuanguang; Yang, Hongzhi	NA	3	NA	2018	Huang	Huang et al. 2018
AT	abnormal tail effects	72	Thalidomide	NA	WT	http://zotero.org/groups/5581641/items/AZ2863YL	article-journal	Thalidomide possesses two optical isomers which have been reported to exhibit different pharmacological and toxicological activities. However, the precise mechanism by which the two isomers exert their different activities remains poorly understood. Here, we present structural and biochemical studies of (S)- and (R)-enantiomers bound to the primary target of thalidomide, cereblon (CRBN). Our biochemical studies employed deuterium-substituted thalidomides to suppress optical isomer conversion, and established that the (S)-enantiomer exhibited ~10-fold stronger binding to CRBN and inhibition of self-ubiquitylation compared to the (R)-enantiomer. The crystal structures of the thalidomide-binding domain of CRBN bound to each enantiomer show that both enantiomers bind the tri-Trp pocket, although the bound form of the (S)-enantiomer exhibited a more relaxed glutarimide ring conformation. The (S)-enantiomer induced greater teratogenic effects on fins of zebrafish compared to the (R)-enantiomer. This study has established a mechanism by which thalidomide exerts its effects in a stereospecific manner at the atomic level.	Scientific Reports	10.1038/s41598-018-19202-7	2045-2322	Sci Rep	eng	PMID: 29358579 PMCID: PMC5778007	1294	PubMed	Structural basis of thalidomide enantiomer binding to cereblon	8	Mori, Tomoyuki; Ito, Takumi; Liu, Shujie; Ando, Hideki; Sakamoto, Satoshi; Yamaguchi, Yuki; Tokunaga, Etsuko; Shibata, Norio; Handa, Hiroshi; Hakoshima, Toshio	NA	1	NA	2018	Mori	Mori et al. 2018
MR	mortality rate	24, 48, 72, 96	Ethoxyquin	NA	WT	http://zotero.org/groups/5581641/items/WIYUHFCW	article-journal	Ethoxyquin (EQ) is an antioxidant that has, to date, been commonly used in feed production. Reports on the detrimental effects of this substance on vertebrates are growing, but effects in aquatic systems have rarely been described. Therefore, the present study was conducted using serial concentrations of EQ ranging from 0.03 to 16.5 mg l-1 to determine effects on 3 types of aquatic organisms. In zebrafish, 5 mg l-1 EQ caused mortality (25%) and a further 62.5% of the embryos showed yolk sac edema as well as deformed bodies or missing eyes. Furthermore, all the investigated EQ concentrations decreased the heart rate of the embryos. The lowest observed effect level was 0.31 mg l-1. In addition to zebrafish, the study also used water fleas Daphnia magna and green algae (Scenedesmus obliquus and Chlorella vulgaris). These treatments revealed that daphnids are also sensitive to EQ, exhibiting detrimental effects with a half-maximal effective concentration (EC50) of 2.65 mg l-1 after 48 h of exposure. The algae appeared to be at least 2 times less sensitive to EQ than fish embryos or daphnids. The results were used to calculate the risk for aquatic life resulting in a maximum tolerable level of 1 µg l-1 for fish embryos and daphnids, with a safety factor of 300. According to current knowledge, this does not exceed environmental concentrations of this substance. However, this study raises further concern about the (until recently) legal maximum tolerable EQ levels in fish feeding and the rather slow pace at which authorization to use EQ as a feed additive for diverse animals in Europe is being suspended.	Diseases of Aquatic Organisms	10.3354/dao03279	0177-5103	Dis Aquat Organ	eng	PMID: 30324913	39-48	PubMed	Ethoxyquin: a feed additive that poses a risk for aquatic life	131	Egloff, Sophia; Pietsch, Constanze	NA	1	Ethoxyquin	2018	Egloff	Egloff et al. 2018
ED	edema	24, 48, 72, 96	Ethoxyquin	NA	WT	http://zotero.org/groups/5581641/items/WIYUHFCW	article-journal	Ethoxyquin (EQ) is an antioxidant that has, to date, been commonly used in feed production. Reports on the detrimental effects of this substance on vertebrates are growing, but effects in aquatic systems have rarely been described. Therefore, the present study was conducted using serial concentrations of EQ ranging from 0.03 to 16.5 mg l-1 to determine effects on 3 types of aquatic organisms. In zebrafish, 5 mg l-1 EQ caused mortality (25%) and a further 62.5% of the embryos showed yolk sac edema as well as deformed bodies or missing eyes. Furthermore, all the investigated EQ concentrations decreased the heart rate of the embryos. The lowest observed effect level was 0.31 mg l-1. In addition to zebrafish, the study also used water fleas Daphnia magna and green algae (Scenedesmus obliquus and Chlorella vulgaris). These treatments revealed that daphnids are also sensitive to EQ, exhibiting detrimental effects with a half-maximal effective concentration (EC50) of 2.65 mg l-1 after 48 h of exposure. The algae appeared to be at least 2 times less sensitive to EQ than fish embryos or daphnids. The results were used to calculate the risk for aquatic life resulting in a maximum tolerable level of 1 µg l-1 for fish embryos and daphnids, with a safety factor of 300. According to current knowledge, this does not exceed environmental concentrations of this substance. However, this study raises further concern about the (until recently) legal maximum tolerable EQ levels in fish feeding and the rather slow pace at which authorization to use EQ as a feed additive for diverse animals in Europe is being suspended.	Diseases of Aquatic Organisms	10.3354/dao03279	0177-5103	Dis Aquat Organ	eng	PMID: 30324913	39-48	PubMed	Ethoxyquin: a feed additive that poses a risk for aquatic life	131	Egloff, Sophia; Pietsch, Constanze	NA	1	Ethoxyquin	2018	Egloff	Egloff et al. 2018
MA	malformation	24, 48, 72, 96	Ethoxyquin	NA	WT	http://zotero.org/groups/5581641/items/WIYUHFCW	article-journal	Ethoxyquin (EQ) is an antioxidant that has, to date, been commonly used in feed production. Reports on the detrimental effects of this substance on vertebrates are growing, but effects in aquatic systems have rarely been described. Therefore, the present study was conducted using serial concentrations of EQ ranging from 0.03 to 16.5 mg l-1 to determine effects on 3 types of aquatic organisms. In zebrafish, 5 mg l-1 EQ caused mortality (25%) and a further 62.5% of the embryos showed yolk sac edema as well as deformed bodies or missing eyes. Furthermore, all the investigated EQ concentrations decreased the heart rate of the embryos. The lowest observed effect level was 0.31 mg l-1. In addition to zebrafish, the study also used water fleas Daphnia magna and green algae (Scenedesmus obliquus and Chlorella vulgaris). These treatments revealed that daphnids are also sensitive to EQ, exhibiting detrimental effects with a half-maximal effective concentration (EC50) of 2.65 mg l-1 after 48 h of exposure. The algae appeared to be at least 2 times less sensitive to EQ than fish embryos or daphnids. The results were used to calculate the risk for aquatic life resulting in a maximum tolerable level of 1 µg l-1 for fish embryos and daphnids, with a safety factor of 300. According to current knowledge, this does not exceed environmental concentrations of this substance. However, this study raises further concern about the (until recently) legal maximum tolerable EQ levels in fish feeding and the rather slow pace at which authorization to use EQ as a feed additive for diverse animals in Europe is being suspended.	Diseases of Aquatic Organisms	10.3354/dao03279	0177-5103	Dis Aquat Organ	eng	PMID: 30324913	39-48	PubMed	Ethoxyquin: a feed additive that poses a risk for aquatic life	131	Egloff, Sophia; Pietsch, Constanze	NA	1	Ethoxyquin	2018	Egloff	Egloff et al. 2018
AE	abnormal eye	24, 48, 72, 96	Ethoxyquin	NA	WT	http://zotero.org/groups/5581641/items/WIYUHFCW	article-journal	Ethoxyquin (EQ) is an antioxidant that has, to date, been commonly used in feed production. Reports on the detrimental effects of this substance on vertebrates are growing, but effects in aquatic systems have rarely been described. Therefore, the present study was conducted using serial concentrations of EQ ranging from 0.03 to 16.5 mg l-1 to determine effects on 3 types of aquatic organisms. In zebrafish, 5 mg l-1 EQ caused mortality (25%) and a further 62.5% of the embryos showed yolk sac edema as well as deformed bodies or missing eyes. Furthermore, all the investigated EQ concentrations decreased the heart rate of the embryos. The lowest observed effect level was 0.31 mg l-1. In addition to zebrafish, the study also used water fleas Daphnia magna and green algae (Scenedesmus obliquus and Chlorella vulgaris). These treatments revealed that daphnids are also sensitive to EQ, exhibiting detrimental effects with a half-maximal effective concentration (EC50) of 2.65 mg l-1 after 48 h of exposure. The algae appeared to be at least 2 times less sensitive to EQ than fish embryos or daphnids. The results were used to calculate the risk for aquatic life resulting in a maximum tolerable level of 1 µg l-1 for fish embryos and daphnids, with a safety factor of 300. According to current knowledge, this does not exceed environmental concentrations of this substance. However, this study raises further concern about the (until recently) legal maximum tolerable EQ levels in fish feeding and the rather slow pace at which authorization to use EQ as a feed additive for diverse animals in Europe is being suspended.	Diseases of Aquatic Organisms	10.3354/dao03279	0177-5103	Dis Aquat Organ	eng	PMID: 30324913	39-48	PubMed	Ethoxyquin: a feed additive that poses a risk for aquatic life	131	Egloff, Sophia; Pietsch, Constanze	NA	1	Ethoxyquin	2018	Egloff	Egloff et al. 2018
HE	heart	24, 48, 72, 96	Ethoxyquin	NA	WT	http://zotero.org/groups/5581641/items/WIYUHFCW	article-journal	Ethoxyquin (EQ) is an antioxidant that has, to date, been commonly used in feed production. Reports on the detrimental effects of this substance on vertebrates are growing, but effects in aquatic systems have rarely been described. Therefore, the present study was conducted using serial concentrations of EQ ranging from 0.03 to 16.5 mg l-1 to determine effects on 3 types of aquatic organisms. In zebrafish, 5 mg l-1 EQ caused mortality (25%) and a further 62.5% of the embryos showed yolk sac edema as well as deformed bodies or missing eyes. Furthermore, all the investigated EQ concentrations decreased the heart rate of the embryos. The lowest observed effect level was 0.31 mg l-1. In addition to zebrafish, the study also used water fleas Daphnia magna and green algae (Scenedesmus obliquus and Chlorella vulgaris). These treatments revealed that daphnids are also sensitive to EQ, exhibiting detrimental effects with a half-maximal effective concentration (EC50) of 2.65 mg l-1 after 48 h of exposure. The algae appeared to be at least 2 times less sensitive to EQ than fish embryos or daphnids. The results were used to calculate the risk for aquatic life resulting in a maximum tolerable level of 1 µg l-1 for fish embryos and daphnids, with a safety factor of 300. According to current knowledge, this does not exceed environmental concentrations of this substance. However, this study raises further concern about the (until recently) legal maximum tolerable EQ levels in fish feeding and the rather slow pace at which authorization to use EQ as a feed additive for diverse animals in Europe is being suspended.	Diseases of Aquatic Organisms	10.3354/dao03279	0177-5103	Dis Aquat Organ	eng	PMID: 30324913	39-48	PubMed	Ethoxyquin: a feed additive that poses a risk for aquatic life	131	Egloff, Sophia; Pietsch, Constanze	NA	1	Ethoxyquin	2018	Egloff	Egloff et al. 2018
MA	malformation	48, 72, 120	TCDD	NA	WT	http://zotero.org/groups/5581641/items/6DAFZDUC	article-journal	BACKGROUND: A structurally diverse group of chemicals, including dioxins [e.g., 2,3,7,8-tetrachlorodibenzo-p-dioxin (TCDD)] and polycyclic aromatic hydrocarbons (PAHs), can xenobiotically activate the aryl hydrocarbon receptor (AHR) and contribute to adverse health effects in humans and wildlife. In the zebrafish model, repression of sox9b has a causal role in several AHR-mediated toxic responses, including craniofacial cartilage malformations; however, the mechanism of sox9b repression remains unknown. We previously identified a long noncoding RNA, sox9b long intergenic noncoding RNA (slincR), which is increased (in an AHR-dependent manner) by multiple AHR ligands and is required for the AHR-activated repression of sox9b. OBJECTIVE: Using the zebrafish model, we aimed to enhance our understanding of the signaling events downstream of AHR activation that contribute to toxic responses by identifying: a) whether slincR is enriched on the sox9b locus, b) slincR's functional contributions to TCDD-induced toxicity, c) PAHs that increase slincR expression, and d) mammalian orthologs of slincR. METHODS: We used capture hybridization analysis of RNA targets (CHART), qRT-PCR, RNA sequencing, morphometric analysis of cartilage structures, and hemorrhaging screens. RESULTS: The slincR transcript was enriched at the 5' untranslated region (UTR) of the sox9b locus. Transcriptome profiling and human ortholog analyses identified processes related to skeletal and cartilage development unique to TCDD-exposed controls, and angiogenesis and vasculature development unique to TCDD-exposed zebrafish that were injected with a splice-blocking morpholino targeting slincR. In comparison to TCDD exposed control morphants, slincR morphants exposed to TCDD resulted in abnormal cartilage structures and a smaller percentage of animals displaying the hemorrhaging phenotype. In addition, slincR expression was significantly increased in six out of the sixteen PAHs we screened. CONCLUSION: Our study establishes that in zebrafish, slincR is recruited to the sox9b 5' UTR to repress transcription, can regulate cartilage development, has a causal role in the TCDD-induced hemorrhaging phenotype, and is up-regulated by multiple environmentally relevant PAHs. These findings have important implications for understanding the ligand-specific mechanisms of AHR-mediated toxicity. https://doi.org/10.1289/EHP3281.	Environmental Health Perspectives	10.1289/EHP3281	1552-9924	Environ Health Perspect	eng	PMID: 30398377 PMCID: PMC6371766	117002	PubMed	Signaling Events Downstream of AHR Activation That Contribute to Toxic Responses: The Functional Role of an AHR-Dependent Long Noncoding RNA (slincR) Using the Zebrafish Model	126	Garcia, Gloria R.; Shankar, Prarthana; Dunham, Cheryl L.; Garcia, Abraham; La Du, Jane K.; Truong, Lisa; Tilton, Susan C.; Tanguay, Robert L.	NA	11	Signaling Events Downstream of AHR Activation That Contribute to Toxic Responses	2018	Garcia	Garcia et al. 2018
HE	heart	48, 72, 120	TCDD	NA	WT	http://zotero.org/groups/5581641/items/6DAFZDUC	article-journal	BACKGROUND: A structurally diverse group of chemicals, including dioxins [e.g., 2,3,7,8-tetrachlorodibenzo-p-dioxin (TCDD)] and polycyclic aromatic hydrocarbons (PAHs), can xenobiotically activate the aryl hydrocarbon receptor (AHR) and contribute to adverse health effects in humans and wildlife. In the zebrafish model, repression of sox9b has a causal role in several AHR-mediated toxic responses, including craniofacial cartilage malformations; however, the mechanism of sox9b repression remains unknown. We previously identified a long noncoding RNA, sox9b long intergenic noncoding RNA (slincR), which is increased (in an AHR-dependent manner) by multiple AHR ligands and is required for the AHR-activated repression of sox9b. OBJECTIVE: Using the zebrafish model, we aimed to enhance our understanding of the signaling events downstream of AHR activation that contribute to toxic responses by identifying: a) whether slincR is enriched on the sox9b locus, b) slincR's functional contributions to TCDD-induced toxicity, c) PAHs that increase slincR expression, and d) mammalian orthologs of slincR. METHODS: We used capture hybridization analysis of RNA targets (CHART), qRT-PCR, RNA sequencing, morphometric analysis of cartilage structures, and hemorrhaging screens. RESULTS: The slincR transcript was enriched at the 5' untranslated region (UTR) of the sox9b locus. Transcriptome profiling and human ortholog analyses identified processes related to skeletal and cartilage development unique to TCDD-exposed controls, and angiogenesis and vasculature development unique to TCDD-exposed zebrafish that were injected with a splice-blocking morpholino targeting slincR. In comparison to TCDD exposed control morphants, slincR morphants exposed to TCDD resulted in abnormal cartilage structures and a smaller percentage of animals displaying the hemorrhaging phenotype. In addition, slincR expression was significantly increased in six out of the sixteen PAHs we screened. CONCLUSION: Our study establishes that in zebrafish, slincR is recruited to the sox9b 5' UTR to repress transcription, can regulate cartilage development, has a causal role in the TCDD-induced hemorrhaging phenotype, and is up-regulated by multiple environmentally relevant PAHs. These findings have important implications for understanding the ligand-specific mechanisms of AHR-mediated toxicity. https://doi.org/10.1289/EHP3281.	Environmental Health Perspectives	10.1289/EHP3281	1552-9924	Environ Health Perspect	eng	PMID: 30398377 PMCID: PMC6371766	117002	PubMed	Signaling Events Downstream of AHR Activation That Contribute to Toxic Responses: The Functional Role of an AHR-Dependent Long Noncoding RNA (slincR) Using the Zebrafish Model	126	Garcia, Gloria R.; Shankar, Prarthana; Dunham, Cheryl L.; Garcia, Abraham; La Du, Jane K.; Truong, Lisa; Tilton, Susan C.; Tanguay, Robert L.	NA	11	Signaling Events Downstream of AHR Activation That Contribute to Toxic Responses	2018	Garcia	Garcia et al. 2018
ED	edema	48, 72, 120	TCDD	NA	WT	http://zotero.org/groups/5581641/items/6DAFZDUC	article-journal	BACKGROUND: A structurally diverse group of chemicals, including dioxins [e.g., 2,3,7,8-tetrachlorodibenzo-p-dioxin (TCDD)] and polycyclic aromatic hydrocarbons (PAHs), can xenobiotically activate the aryl hydrocarbon receptor (AHR) and contribute to adverse health effects in humans and wildlife. In the zebrafish model, repression of sox9b has a causal role in several AHR-mediated toxic responses, including craniofacial cartilage malformations; however, the mechanism of sox9b repression remains unknown. We previously identified a long noncoding RNA, sox9b long intergenic noncoding RNA (slincR), which is increased (in an AHR-dependent manner) by multiple AHR ligands and is required for the AHR-activated repression of sox9b. OBJECTIVE: Using the zebrafish model, we aimed to enhance our understanding of the signaling events downstream of AHR activation that contribute to toxic responses by identifying: a) whether slincR is enriched on the sox9b locus, b) slincR's functional contributions to TCDD-induced toxicity, c) PAHs that increase slincR expression, and d) mammalian orthologs of slincR. METHODS: We used capture hybridization analysis of RNA targets (CHART), qRT-PCR, RNA sequencing, morphometric analysis of cartilage structures, and hemorrhaging screens. RESULTS: The slincR transcript was enriched at the 5' untranslated region (UTR) of the sox9b locus. Transcriptome profiling and human ortholog analyses identified processes related to skeletal and cartilage development unique to TCDD-exposed controls, and angiogenesis and vasculature development unique to TCDD-exposed zebrafish that were injected with a splice-blocking morpholino targeting slincR. In comparison to TCDD exposed control morphants, slincR morphants exposed to TCDD resulted in abnormal cartilage structures and a smaller percentage of animals displaying the hemorrhaging phenotype. In addition, slincR expression was significantly increased in six out of the sixteen PAHs we screened. CONCLUSION: Our study establishes that in zebrafish, slincR is recruited to the sox9b 5' UTR to repress transcription, can regulate cartilage development, has a causal role in the TCDD-induced hemorrhaging phenotype, and is up-regulated by multiple environmentally relevant PAHs. These findings have important implications for understanding the ligand-specific mechanisms of AHR-mediated toxicity. https://doi.org/10.1289/EHP3281.	Environmental Health Perspectives	10.1289/EHP3281	1552-9924	Environ Health Perspect	eng	PMID: 30398377 PMCID: PMC6371766	117002	PubMed	Signaling Events Downstream of AHR Activation That Contribute to Toxic Responses: The Functional Role of an AHR-Dependent Long Noncoding RNA (slincR) Using the Zebrafish Model	126	Garcia, Gloria R.; Shankar, Prarthana; Dunham, Cheryl L.; Garcia, Abraham; La Du, Jane K.; Truong, Lisa; Tilton, Susan C.; Tanguay, Robert L.	NA	11	Signaling Events Downstream of AHR Activation That Contribute to Toxic Responses	2018	Garcia	Garcia et al. 2018
GR	gene regulation	48, 72, 120	TCDD	NA	WT	http://zotero.org/groups/5581641/items/6DAFZDUC	article-journal	BACKGROUND: A structurally diverse group of chemicals, including dioxins [e.g., 2,3,7,8-tetrachlorodibenzo-p-dioxin (TCDD)] and polycyclic aromatic hydrocarbons (PAHs), can xenobiotically activate the aryl hydrocarbon receptor (AHR) and contribute to adverse health effects in humans and wildlife. In the zebrafish model, repression of sox9b has a causal role in several AHR-mediated toxic responses, including craniofacial cartilage malformations; however, the mechanism of sox9b repression remains unknown. We previously identified a long noncoding RNA, sox9b long intergenic noncoding RNA (slincR), which is increased (in an AHR-dependent manner) by multiple AHR ligands and is required for the AHR-activated repression of sox9b. OBJECTIVE: Using the zebrafish model, we aimed to enhance our understanding of the signaling events downstream of AHR activation that contribute to toxic responses by identifying: a) whether slincR is enriched on the sox9b locus, b) slincR's functional contributions to TCDD-induced toxicity, c) PAHs that increase slincR expression, and d) mammalian orthologs of slincR. METHODS: We used capture hybridization analysis of RNA targets (CHART), qRT-PCR, RNA sequencing, morphometric analysis of cartilage structures, and hemorrhaging screens. RESULTS: The slincR transcript was enriched at the 5' untranslated region (UTR) of the sox9b locus. Transcriptome profiling and human ortholog analyses identified processes related to skeletal and cartilage development unique to TCDD-exposed controls, and angiogenesis and vasculature development unique to TCDD-exposed zebrafish that were injected with a splice-blocking morpholino targeting slincR. In comparison to TCDD exposed control morphants, slincR morphants exposed to TCDD resulted in abnormal cartilage structures and a smaller percentage of animals displaying the hemorrhaging phenotype. In addition, slincR expression was significantly increased in six out of the sixteen PAHs we screened. CONCLUSION: Our study establishes that in zebrafish, slincR is recruited to the sox9b 5' UTR to repress transcription, can regulate cartilage development, has a causal role in the TCDD-induced hemorrhaging phenotype, and is up-regulated by multiple environmentally relevant PAHs. These findings have important implications for understanding the ligand-specific mechanisms of AHR-mediated toxicity. https://doi.org/10.1289/EHP3281.	Environmental Health Perspectives	10.1289/EHP3281	1552-9924	Environ Health Perspect	eng	PMID: 30398377 PMCID: PMC6371766	117002	PubMed	Signaling Events Downstream of AHR Activation That Contribute to Toxic Responses: The Functional Role of an AHR-Dependent Long Noncoding RNA (slincR) Using the Zebrafish Model	126	Garcia, Gloria R.; Shankar, Prarthana; Dunham, Cheryl L.; Garcia, Abraham; La Du, Jane K.; Truong, Lisa; Tilton, Susan C.; Tanguay, Robert L.	NA	11	Signaling Events Downstream of AHR Activation That Contribute to Toxic Responses	2018	Garcia	Garcia et al. 2018
AE	abnormal eye	48, 72, 120	TCDD	NA	WT	http://zotero.org/groups/5581641/items/6DAFZDUC	article-journal	BACKGROUND: A structurally diverse group of chemicals, including dioxins [e.g., 2,3,7,8-tetrachlorodibenzo-p-dioxin (TCDD)] and polycyclic aromatic hydrocarbons (PAHs), can xenobiotically activate the aryl hydrocarbon receptor (AHR) and contribute to adverse health effects in humans and wildlife. In the zebrafish model, repression of sox9b has a causal role in several AHR-mediated toxic responses, including craniofacial cartilage malformations; however, the mechanism of sox9b repression remains unknown. We previously identified a long noncoding RNA, sox9b long intergenic noncoding RNA (slincR), which is increased (in an AHR-dependent manner) by multiple AHR ligands and is required for the AHR-activated repression of sox9b. OBJECTIVE: Using the zebrafish model, we aimed to enhance our understanding of the signaling events downstream of AHR activation that contribute to toxic responses by identifying: a) whether slincR is enriched on the sox9b locus, b) slincR's functional contributions to TCDD-induced toxicity, c) PAHs that increase slincR expression, and d) mammalian orthologs of slincR. METHODS: We used capture hybridization analysis of RNA targets (CHART), qRT-PCR, RNA sequencing, morphometric analysis of cartilage structures, and hemorrhaging screens. RESULTS: The slincR transcript was enriched at the 5' untranslated region (UTR) of the sox9b locus. Transcriptome profiling and human ortholog analyses identified processes related to skeletal and cartilage development unique to TCDD-exposed controls, and angiogenesis and vasculature development unique to TCDD-exposed zebrafish that were injected with a splice-blocking morpholino targeting slincR. In comparison to TCDD exposed control morphants, slincR morphants exposed to TCDD resulted in abnormal cartilage structures and a smaller percentage of animals displaying the hemorrhaging phenotype. In addition, slincR expression was significantly increased in six out of the sixteen PAHs we screened. CONCLUSION: Our study establishes that in zebrafish, slincR is recruited to the sox9b 5' UTR to repress transcription, can regulate cartilage development, has a causal role in the TCDD-induced hemorrhaging phenotype, and is up-regulated by multiple environmentally relevant PAHs. These findings have important implications for understanding the ligand-specific mechanisms of AHR-mediated toxicity. https://doi.org/10.1289/EHP3281.	Environmental Health Perspectives	10.1289/EHP3281	1552-9924	Environ Health Perspect	eng	PMID: 30398377 PMCID: PMC6371766	117002	PubMed	Signaling Events Downstream of AHR Activation That Contribute to Toxic Responses: The Functional Role of an AHR-Dependent Long Noncoding RNA (slincR) Using the Zebrafish Model	126	Garcia, Gloria R.; Shankar, Prarthana; Dunham, Cheryl L.; Garcia, Abraham; La Du, Jane K.; Truong, Lisa; Tilton, Susan C.; Tanguay, Robert L.	NA	11	Signaling Events Downstream of AHR Activation That Contribute to Toxic Responses	2018	Garcia	Garcia et al. 2018
AT	abnormal tail effects	48, 72, 120	TCDD	NA	WT	http://zotero.org/groups/5581641/items/6DAFZDUC	article-journal	BACKGROUND: A structurally diverse group of chemicals, including dioxins [e.g., 2,3,7,8-tetrachlorodibenzo-p-dioxin (TCDD)] and polycyclic aromatic hydrocarbons (PAHs), can xenobiotically activate the aryl hydrocarbon receptor (AHR) and contribute to adverse health effects in humans and wildlife. In the zebrafish model, repression of sox9b has a causal role in several AHR-mediated toxic responses, including craniofacial cartilage malformations; however, the mechanism of sox9b repression remains unknown. We previously identified a long noncoding RNA, sox9b long intergenic noncoding RNA (slincR), which is increased (in an AHR-dependent manner) by multiple AHR ligands and is required for the AHR-activated repression of sox9b. OBJECTIVE: Using the zebrafish model, we aimed to enhance our understanding of the signaling events downstream of AHR activation that contribute to toxic responses by identifying: a) whether slincR is enriched on the sox9b locus, b) slincR's functional contributions to TCDD-induced toxicity, c) PAHs that increase slincR expression, and d) mammalian orthologs of slincR. METHODS: We used capture hybridization analysis of RNA targets (CHART), qRT-PCR, RNA sequencing, morphometric analysis of cartilage structures, and hemorrhaging screens. RESULTS: The slincR transcript was enriched at the 5' untranslated region (UTR) of the sox9b locus. Transcriptome profiling and human ortholog analyses identified processes related to skeletal and cartilage development unique to TCDD-exposed controls, and angiogenesis and vasculature development unique to TCDD-exposed zebrafish that were injected with a splice-blocking morpholino targeting slincR. In comparison to TCDD exposed control morphants, slincR morphants exposed to TCDD resulted in abnormal cartilage structures and a smaller percentage of animals displaying the hemorrhaging phenotype. In addition, slincR expression was significantly increased in six out of the sixteen PAHs we screened. CONCLUSION: Our study establishes that in zebrafish, slincR is recruited to the sox9b 5' UTR to repress transcription, can regulate cartilage development, has a causal role in the TCDD-induced hemorrhaging phenotype, and is up-regulated by multiple environmentally relevant PAHs. These findings have important implications for understanding the ligand-specific mechanisms of AHR-mediated toxicity. https://doi.org/10.1289/EHP3281.	Environmental Health Perspectives	10.1289/EHP3281	1552-9924	Environ Health Perspect	eng	PMID: 30398377 PMCID: PMC6371766	117002	PubMed	Signaling Events Downstream of AHR Activation That Contribute to Toxic Responses: The Functional Role of an AHR-Dependent Long Noncoding RNA (slincR) Using the Zebrafish Model	126	Garcia, Gloria R.; Shankar, Prarthana; Dunham, Cheryl L.; Garcia, Abraham; La Du, Jane K.; Truong, Lisa; Tilton, Susan C.; Tanguay, Robert L.	NA	11	Signaling Events Downstream of AHR Activation That Contribute to Toxic Responses	2018	Garcia	Garcia et al. 2018
AB	abnormal behavior	48, 72, 120	TCDD	NA	WT	http://zotero.org/groups/5581641/items/6DAFZDUC	article-journal	BACKGROUND: A structurally diverse group of chemicals, including dioxins [e.g., 2,3,7,8-tetrachlorodibenzo-p-dioxin (TCDD)] and polycyclic aromatic hydrocarbons (PAHs), can xenobiotically activate the aryl hydrocarbon receptor (AHR) and contribute to adverse health effects in humans and wildlife. In the zebrafish model, repression of sox9b has a causal role in several AHR-mediated toxic responses, including craniofacial cartilage malformations; however, the mechanism of sox9b repression remains unknown. We previously identified a long noncoding RNA, sox9b long intergenic noncoding RNA (slincR), which is increased (in an AHR-dependent manner) by multiple AHR ligands and is required for the AHR-activated repression of sox9b. OBJECTIVE: Using the zebrafish model, we aimed to enhance our understanding of the signaling events downstream of AHR activation that contribute to toxic responses by identifying: a) whether slincR is enriched on the sox9b locus, b) slincR's functional contributions to TCDD-induced toxicity, c) PAHs that increase slincR expression, and d) mammalian orthologs of slincR. METHODS: We used capture hybridization analysis of RNA targets (CHART), qRT-PCR, RNA sequencing, morphometric analysis of cartilage structures, and hemorrhaging screens. RESULTS: The slincR transcript was enriched at the 5' untranslated region (UTR) of the sox9b locus. Transcriptome profiling and human ortholog analyses identified processes related to skeletal and cartilage development unique to TCDD-exposed controls, and angiogenesis and vasculature development unique to TCDD-exposed zebrafish that were injected with a splice-blocking morpholino targeting slincR. In comparison to TCDD exposed control morphants, slincR morphants exposed to TCDD resulted in abnormal cartilage structures and a smaller percentage of animals displaying the hemorrhaging phenotype. In addition, slincR expression was significantly increased in six out of the sixteen PAHs we screened. CONCLUSION: Our study establishes that in zebrafish, slincR is recruited to the sox9b 5' UTR to repress transcription, can regulate cartilage development, has a causal role in the TCDD-induced hemorrhaging phenotype, and is up-regulated by multiple environmentally relevant PAHs. These findings have important implications for understanding the ligand-specific mechanisms of AHR-mediated toxicity. https://doi.org/10.1289/EHP3281.	Environmental Health Perspectives	10.1289/EHP3281	1552-9924	Environ Health Perspect	eng	PMID: 30398377 PMCID: PMC6371766	117002	PubMed	Signaling Events Downstream of AHR Activation That Contribute to Toxic Responses: The Functional Role of an AHR-Dependent Long Noncoding RNA (slincR) Using the Zebrafish Model	126	Garcia, Gloria R.; Shankar, Prarthana; Dunham, Cheryl L.; Garcia, Abraham; La Du, Jane K.; Truong, Lisa; Tilton, Susan C.; Tanguay, Robert L.	NA	11	Signaling Events Downstream of AHR Activation That Contribute to Toxic Responses	2018	Garcia	Garcia et al. 2018
MR	mortality rate	120	Diethylstilbestrol	NA	WT	http://zotero.org/groups/5581641/items/AHZGML4J	article-journal	Developmental toxicity is an adverse developmental outcome, i.e., death, malformation, growth retardation, or functional deficiency. Recently, alternative methods of assessing developmental toxicity using zebrafish (Danio rerio) as a preliminary screening have attracted attention because of their low cost and high throughput. However, most toxicity evaluations have been based on a chemical concentration in an aqueous solution, and the chemical concentrations in embryos/larvae and their temporal behavior have in most cases been unclear, regardless of differences of chemical hydrophobicity. In the present study, we selected three teratogens with different hydrophobicities (caffeine, CA, log Kow -0.07; sodium valproate, VA, log Kow 0.26 (pH 7.4); and diethylstilbestrol, DES, log Kow 5.07), and we measured their concentrations in embryos/larvae exposed to these chemicals every 24 hr post-fertilization (hpf) until 144 hpf. Kinetic analysis based on a one-compartment fish model that yields first order kinetics for CA and VA revealed that concentrations of both CA and VA in embryos/larvae increased gradually and became saturated by around 100 hpf. In contrast, DES concentrations in embryos/larvae reached a maximum at 48 or 72 hpf and then decreased gradually. The present study suggests that the temporal pattern of chemical concentrations is a function of the hydrophobicity of the chemicals.	The Journal of Toxicological Sciences	10.2131/jts.43.267	1880-3989	J Toxicol Sci	eng	PMID: 29618715	267-273	PubMed	Comparing time-series of chemical concentrations in zebrafish (Danio rerio) embryos/larvae exposed to teratogens with different hydrophobicity; caffeine, sodium valproate, and diethylstilbestrol	43	Nawaji, Tasuku; Mizoguchi, Naohiro; Ono, Mika; Matuura, Takeshi; Seki, Masanori; Teraoka, Hiroki	NA	4	NA	2018	Nawaji	Nawaji et al. 2018
MR	mortality rate	24, 48, 72	3-Isobutyl-1-methylxanthine	NA	WT	http://zotero.org/groups/5581641/items/XBPTQ73Y	article-journal	Zebrafish embryo is emerging as an important tool for behavior analysis as well as toxicity testing. In this study, we compared the effect of nine different methylxanthine drugs using zebrafish embryo as a model. We performed behavioral analysis, biochemical assay and Fish Embryo Toxicity (FET) test in zebrafish embryos after treatment with methylxanthines. Each drug appeared to behave in different ways and showed a distinct pattern of results. Embryos treated with seven out of nine methylxanthines exhibited epileptic-like pattern of movements, the severity of which varied with drugs and doses used. Cyclic AMP measurement showed that, despite of a significant increase in cAMP with some compounds, it was unrelated to the observed movement behavior changes. FET test showed a different pattern of toxicity with different methylxanthines. Each drug could be distinguished from the other based on its effect on mortality, morphological defects and teratogenic effects. In addition, there was a strong positive correlation between the toxic doses (TC50) calculated in zebrafish embryos and lethal doses (LD50) in rodents obtained from TOXNET database. Taken together, all these findings elucidate the potentiality of zebrafish embryos as an in vivo model for behavioral and toxicity testing of methylxanthines and other related compounds.	International Journal of Molecular Sciences	10.3390/ijms18030596	1422-0067	Int J Mol Sci	eng	PMID: 28282918 PMCID: PMC5372612	596	PubMed	Zebrafish Embryo as an In Vivo Model for Behavioral and Pharmacological Characterization of Methylxanthine Drugs	18	Basnet, Ram Manohar; Guarienti, Michela; Memo, Maurizio	NA	3	NA	2017	Basnet	Basnet et al. 2017
AB	abnormal behavior	24, 48, 72	3-Isobutyl-1-methylxanthine	NA	WT	http://zotero.org/groups/5581641/items/XBPTQ73Y	article-journal	Zebrafish embryo is emerging as an important tool for behavior analysis as well as toxicity testing. In this study, we compared the effect of nine different methylxanthine drugs using zebrafish embryo as a model. We performed behavioral analysis, biochemical assay and Fish Embryo Toxicity (FET) test in zebrafish embryos after treatment with methylxanthines. Each drug appeared to behave in different ways and showed a distinct pattern of results. Embryos treated with seven out of nine methylxanthines exhibited epileptic-like pattern of movements, the severity of which varied with drugs and doses used. Cyclic AMP measurement showed that, despite of a significant increase in cAMP with some compounds, it was unrelated to the observed movement behavior changes. FET test showed a different pattern of toxicity with different methylxanthines. Each drug could be distinguished from the other based on its effect on mortality, morphological defects and teratogenic effects. In addition, there was a strong positive correlation between the toxic doses (TC50) calculated in zebrafish embryos and lethal doses (LD50) in rodents obtained from TOXNET database. Taken together, all these findings elucidate the potentiality of zebrafish embryos as an in vivo model for behavioral and toxicity testing of methylxanthines and other related compounds.	International Journal of Molecular Sciences	10.3390/ijms18030596	1422-0067	Int J Mol Sci	eng	PMID: 28282918 PMCID: PMC5372612	596	PubMed	Zebrafish Embryo as an In Vivo Model for Behavioral and Pharmacological Characterization of Methylxanthine Drugs	18	Basnet, Ram Manohar; Guarienti, Michela; Memo, Maurizio	NA	3	NA	2017	Basnet	Basnet et al. 2017
AS	abnormal swim bladder	24, 48, 72	3-Isobutyl-1-methylxanthine	NA	WT	http://zotero.org/groups/5581641/items/XBPTQ73Y	article-journal	Zebrafish embryo is emerging as an important tool for behavior analysis as well as toxicity testing. In this study, we compared the effect of nine different methylxanthine drugs using zebrafish embryo as a model. We performed behavioral analysis, biochemical assay and Fish Embryo Toxicity (FET) test in zebrafish embryos after treatment with methylxanthines. Each drug appeared to behave in different ways and showed a distinct pattern of results. Embryos treated with seven out of nine methylxanthines exhibited epileptic-like pattern of movements, the severity of which varied with drugs and doses used. Cyclic AMP measurement showed that, despite of a significant increase in cAMP with some compounds, it was unrelated to the observed movement behavior changes. FET test showed a different pattern of toxicity with different methylxanthines. Each drug could be distinguished from the other based on its effect on mortality, morphological defects and teratogenic effects. In addition, there was a strong positive correlation between the toxic doses (TC50) calculated in zebrafish embryos and lethal doses (LD50) in rodents obtained from TOXNET database. Taken together, all these findings elucidate the potentiality of zebrafish embryos as an in vivo model for behavioral and toxicity testing of methylxanthines and other related compounds.	International Journal of Molecular Sciences	10.3390/ijms18030596	1422-0067	Int J Mol Sci	eng	PMID: 28282918 PMCID: PMC5372612	596	PubMed	Zebrafish Embryo as an In Vivo Model for Behavioral and Pharmacological Characterization of Methylxanthine Drugs	18	Basnet, Ram Manohar; Guarienti, Michela; Memo, Maurizio	NA	3	NA	2017	Basnet	Basnet et al. 2017
AC	abnormal blood circulation	24, 48, 72	3-Isobutyl-1-methylxanthine	NA	WT	http://zotero.org/groups/5581641/items/XBPTQ73Y	article-journal	Zebrafish embryo is emerging as an important tool for behavior analysis as well as toxicity testing. In this study, we compared the effect of nine different methylxanthine drugs using zebrafish embryo as a model. We performed behavioral analysis, biochemical assay and Fish Embryo Toxicity (FET) test in zebrafish embryos after treatment with methylxanthines. Each drug appeared to behave in different ways and showed a distinct pattern of results. Embryos treated with seven out of nine methylxanthines exhibited epileptic-like pattern of movements, the severity of which varied with drugs and doses used. Cyclic AMP measurement showed that, despite of a significant increase in cAMP with some compounds, it was unrelated to the observed movement behavior changes. FET test showed a different pattern of toxicity with different methylxanthines. Each drug could be distinguished from the other based on its effect on mortality, morphological defects and teratogenic effects. In addition, there was a strong positive correlation between the toxic doses (TC50) calculated in zebrafish embryos and lethal doses (LD50) in rodents obtained from TOXNET database. Taken together, all these findings elucidate the potentiality of zebrafish embryos as an in vivo model for behavioral and toxicity testing of methylxanthines and other related compounds.	International Journal of Molecular Sciences	10.3390/ijms18030596	1422-0067	Int J Mol Sci	eng	PMID: 28282918 PMCID: PMC5372612	596	PubMed	Zebrafish Embryo as an In Vivo Model for Behavioral and Pharmacological Characterization of Methylxanthine Drugs	18	Basnet, Ram Manohar; Guarienti, Michela; Memo, Maurizio	NA	3	NA	2017	Basnet	Basnet et al. 2017
HE	heart	24, 48, 72	3-Isobutyl-1-methylxanthine	NA	WT	http://zotero.org/groups/5581641/items/XBPTQ73Y	article-journal	Zebrafish embryo is emerging as an important tool for behavior analysis as well as toxicity testing. In this study, we compared the effect of nine different methylxanthine drugs using zebrafish embryo as a model. We performed behavioral analysis, biochemical assay and Fish Embryo Toxicity (FET) test in zebrafish embryos after treatment with methylxanthines. Each drug appeared to behave in different ways and showed a distinct pattern of results. Embryos treated with seven out of nine methylxanthines exhibited epileptic-like pattern of movements, the severity of which varied with drugs and doses used. Cyclic AMP measurement showed that, despite of a significant increase in cAMP with some compounds, it was unrelated to the observed movement behavior changes. FET test showed a different pattern of toxicity with different methylxanthines. Each drug could be distinguished from the other based on its effect on mortality, morphological defects and teratogenic effects. In addition, there was a strong positive correlation between the toxic doses (TC50) calculated in zebrafish embryos and lethal doses (LD50) in rodents obtained from TOXNET database. Taken together, all these findings elucidate the potentiality of zebrafish embryos as an in vivo model for behavioral and toxicity testing of methylxanthines and other related compounds.	International Journal of Molecular Sciences	10.3390/ijms18030596	1422-0067	Int J Mol Sci	eng	PMID: 28282918 PMCID: PMC5372612	596	PubMed	Zebrafish Embryo as an In Vivo Model for Behavioral and Pharmacological Characterization of Methylxanthine Drugs	18	Basnet, Ram Manohar; Guarienti, Michela; Memo, Maurizio	NA	3	NA	2017	Basnet	Basnet et al. 2017
ED	edema	24, 48, 72	3-Isobutyl-1-methylxanthine	NA	WT	http://zotero.org/groups/5581641/items/XBPTQ73Y	article-journal	Zebrafish embryo is emerging as an important tool for behavior analysis as well as toxicity testing. In this study, we compared the effect of nine different methylxanthine drugs using zebrafish embryo as a model. We performed behavioral analysis, biochemical assay and Fish Embryo Toxicity (FET) test in zebrafish embryos after treatment with methylxanthines. Each drug appeared to behave in different ways and showed a distinct pattern of results. Embryos treated with seven out of nine methylxanthines exhibited epileptic-like pattern of movements, the severity of which varied with drugs and doses used. Cyclic AMP measurement showed that, despite of a significant increase in cAMP with some compounds, it was unrelated to the observed movement behavior changes. FET test showed a different pattern of toxicity with different methylxanthines. Each drug could be distinguished from the other based on its effect on mortality, morphological defects and teratogenic effects. In addition, there was a strong positive correlation between the toxic doses (TC50) calculated in zebrafish embryos and lethal doses (LD50) in rodents obtained from TOXNET database. Taken together, all these findings elucidate the potentiality of zebrafish embryos as an in vivo model for behavioral and toxicity testing of methylxanthines and other related compounds.	International Journal of Molecular Sciences	10.3390/ijms18030596	1422-0067	Int J Mol Sci	eng	PMID: 28282918 PMCID: PMC5372612	596	PubMed	Zebrafish Embryo as an In Vivo Model for Behavioral and Pharmacological Characterization of Methylxanthine Drugs	18	Basnet, Ram Manohar; Guarienti, Michela; Memo, Maurizio	NA	3	NA	2017	Basnet	Basnet et al. 2017
MA	malformation	24, 48, 72	3-Isobutyl-1-methylxanthine	NA	WT	http://zotero.org/groups/5581641/items/XBPTQ73Y	article-journal	Zebrafish embryo is emerging as an important tool for behavior analysis as well as toxicity testing. In this study, we compared the effect of nine different methylxanthine drugs using zebrafish embryo as a model. We performed behavioral analysis, biochemical assay and Fish Embryo Toxicity (FET) test in zebrafish embryos after treatment with methylxanthines. Each drug appeared to behave in different ways and showed a distinct pattern of results. Embryos treated with seven out of nine methylxanthines exhibited epileptic-like pattern of movements, the severity of which varied with drugs and doses used. Cyclic AMP measurement showed that, despite of a significant increase in cAMP with some compounds, it was unrelated to the observed movement behavior changes. FET test showed a different pattern of toxicity with different methylxanthines. Each drug could be distinguished from the other based on its effect on mortality, morphological defects and teratogenic effects. In addition, there was a strong positive correlation between the toxic doses (TC50) calculated in zebrafish embryos and lethal doses (LD50) in rodents obtained from TOXNET database. Taken together, all these findings elucidate the potentiality of zebrafish embryos as an in vivo model for behavioral and toxicity testing of methylxanthines and other related compounds.	International Journal of Molecular Sciences	10.3390/ijms18030596	1422-0067	Int J Mol Sci	eng	PMID: 28282918 PMCID: PMC5372612	596	PubMed	Zebrafish Embryo as an In Vivo Model for Behavioral and Pharmacological Characterization of Methylxanthine Drugs	18	Basnet, Ram Manohar; Guarienti, Michela; Memo, Maurizio	NA	3	NA	2017	Basnet	Basnet et al. 2017
MR	mortality rate	24, 48, 72, 96, 120	Aminophylline	NA	WT	http://zotero.org/groups/5581641/items/N4VZUXYS	article-journal	BACKGROUND: Zebrafish embryos are emerging as a model for pharmacological and toxicological studies. We used zebrafish embryos to study the general toxicity and cardiovascular effects of eight methylxanthines: aminophylline, caffeine, diprophylline, doxofylline, etophylline, 3-isobutyl-1-methylxanthine (IBMX), pentoxifylline and theophylline. METHODS: Microinjections of the eight methylxanthines were performed in 1-2 cell stage zebrafish embryos and the general toxicity and cardiovascular effects were analyzed at different time points. Embryotoxicity and teratogenicity were evaluated to understand the general toxicity of these compounds. Structural and functional alterations of the heart were evaluated to assess the cardiovascular effects. RESULTS: Our results showed different activity patterns of the methylxanthines drugs. Caffeine, IBMX, pentoxifylline and theophylline were highly embryotoxic and teratogenic; aminophylline, doxofylline and etophylline were embryotoxic and teratogenic only at higher doses, and diprophylline showed a minimal (<10%) embryotoxicity and teratogenicity. Most of these drugs induced structural alteration of the heart in 20-40% of the injected embryos with the maximum dose. This structural alteration was fatal with the embryos ultimately dying within 120 hpf. All the drugs induced a transient increase in heart rate at 48 hpf which returned to baseline within 96 hpf. This functional effect of methylxanthines showed similarity to the studies done in humans and other vertebrates. CONCLUSION: Our results indicate the potential toxicity and teratogenicity of different methylxanthines in the embryos during embryonic development, the most sensitive period of life. Although interspecies differences need to be considered before drawing any conclusion, our study elucidated that a single exposure of methylxanthines at therapeutic range could induce cardiac dysfunction besides causing embryotoxicity and teratogenicity. Of all the drugs, diprophylline appeared to be safer, with lower degree of embryotoxicity, teratogenicity and cardiac toxicity as compared to other methylxanthines.	BMC pharmacology & toxicology	10.1186/s40360-017-0179-9	2050-6511	BMC Pharmacol Toxicol	eng	PMID: 29141695 PMCID: PMC5688754	72	PubMed	Methylxanthines induce structural and functional alterations of the cardiac system in zebrafish embryos	18	Basnet, Ram Manohar; Zizioli, Daniela; Guarienti, Michela; Finazzi, Dario; Memo, Maurizio	NA	1	NA	2017	Basnet	Basnet et al. 2017
HE	heart	24, 48, 72, 96, 120	Aminophylline	NA	WT	http://zotero.org/groups/5581641/items/N4VZUXYS	article-journal	BACKGROUND: Zebrafish embryos are emerging as a model for pharmacological and toxicological studies. We used zebrafish embryos to study the general toxicity and cardiovascular effects of eight methylxanthines: aminophylline, caffeine, diprophylline, doxofylline, etophylline, 3-isobutyl-1-methylxanthine (IBMX), pentoxifylline and theophylline. METHODS: Microinjections of the eight methylxanthines were performed in 1-2 cell stage zebrafish embryos and the general toxicity and cardiovascular effects were analyzed at different time points. Embryotoxicity and teratogenicity were evaluated to understand the general toxicity of these compounds. Structural and functional alterations of the heart were evaluated to assess the cardiovascular effects. RESULTS: Our results showed different activity patterns of the methylxanthines drugs. Caffeine, IBMX, pentoxifylline and theophylline were highly embryotoxic and teratogenic; aminophylline, doxofylline and etophylline were embryotoxic and teratogenic only at higher doses, and diprophylline showed a minimal (<10%) embryotoxicity and teratogenicity. Most of these drugs induced structural alteration of the heart in 20-40% of the injected embryos with the maximum dose. This structural alteration was fatal with the embryos ultimately dying within 120 hpf. All the drugs induced a transient increase in heart rate at 48 hpf which returned to baseline within 96 hpf. This functional effect of methylxanthines showed similarity to the studies done in humans and other vertebrates. CONCLUSION: Our results indicate the potential toxicity and teratogenicity of different methylxanthines in the embryos during embryonic development, the most sensitive period of life. Although interspecies differences need to be considered before drawing any conclusion, our study elucidated that a single exposure of methylxanthines at therapeutic range could induce cardiac dysfunction besides causing embryotoxicity and teratogenicity. Of all the drugs, diprophylline appeared to be safer, with lower degree of embryotoxicity, teratogenicity and cardiac toxicity as compared to other methylxanthines.	BMC pharmacology & toxicology	10.1186/s40360-017-0179-9	2050-6511	BMC Pharmacol Toxicol	eng	PMID: 29141695 PMCID: PMC5688754	72	PubMed	Methylxanthines induce structural and functional alterations of the cardiac system in zebrafish embryos	18	Basnet, Ram Manohar; Zizioli, Daniela; Guarienti, Michela; Finazzi, Dario; Memo, Maurizio	NA	1	NA	2017	Basnet	Basnet et al. 2017
ED	edema	24, 48, 72, 96, 120	Aminophylline	NA	WT	http://zotero.org/groups/5581641/items/N4VZUXYS	article-journal	BACKGROUND: Zebrafish embryos are emerging as a model for pharmacological and toxicological studies. We used zebrafish embryos to study the general toxicity and cardiovascular effects of eight methylxanthines: aminophylline, caffeine, diprophylline, doxofylline, etophylline, 3-isobutyl-1-methylxanthine (IBMX), pentoxifylline and theophylline. METHODS: Microinjections of the eight methylxanthines were performed in 1-2 cell stage zebrafish embryos and the general toxicity and cardiovascular effects were analyzed at different time points. Embryotoxicity and teratogenicity were evaluated to understand the general toxicity of these compounds. Structural and functional alterations of the heart were evaluated to assess the cardiovascular effects. RESULTS: Our results showed different activity patterns of the methylxanthines drugs. Caffeine, IBMX, pentoxifylline and theophylline were highly embryotoxic and teratogenic; aminophylline, doxofylline and etophylline were embryotoxic and teratogenic only at higher doses, and diprophylline showed a minimal (<10%) embryotoxicity and teratogenicity. Most of these drugs induced structural alteration of the heart in 20-40% of the injected embryos with the maximum dose. This structural alteration was fatal with the embryos ultimately dying within 120 hpf. All the drugs induced a transient increase in heart rate at 48 hpf which returned to baseline within 96 hpf. This functional effect of methylxanthines showed similarity to the studies done in humans and other vertebrates. CONCLUSION: Our results indicate the potential toxicity and teratogenicity of different methylxanthines in the embryos during embryonic development, the most sensitive period of life. Although interspecies differences need to be considered before drawing any conclusion, our study elucidated that a single exposure of methylxanthines at therapeutic range could induce cardiac dysfunction besides causing embryotoxicity and teratogenicity. Of all the drugs, diprophylline appeared to be safer, with lower degree of embryotoxicity, teratogenicity and cardiac toxicity as compared to other methylxanthines.	BMC pharmacology & toxicology	10.1186/s40360-017-0179-9	2050-6511	BMC Pharmacol Toxicol	eng	PMID: 29141695 PMCID: PMC5688754	72	PubMed	Methylxanthines induce structural and functional alterations of the cardiac system in zebrafish embryos	18	Basnet, Ram Manohar; Zizioli, Daniela; Guarienti, Michela; Finazzi, Dario; Memo, Maurizio	NA	1	NA	2017	Basnet	Basnet et al. 2017
AC	abnormal blood circulation	24, 48, 72, 96, 120	Aminophylline	NA	WT	http://zotero.org/groups/5581641/items/N4VZUXYS	article-journal	BACKGROUND: Zebrafish embryos are emerging as a model for pharmacological and toxicological studies. We used zebrafish embryos to study the general toxicity and cardiovascular effects of eight methylxanthines: aminophylline, caffeine, diprophylline, doxofylline, etophylline, 3-isobutyl-1-methylxanthine (IBMX), pentoxifylline and theophylline. METHODS: Microinjections of the eight methylxanthines were performed in 1-2 cell stage zebrafish embryos and the general toxicity and cardiovascular effects were analyzed at different time points. Embryotoxicity and teratogenicity were evaluated to understand the general toxicity of these compounds. Structural and functional alterations of the heart were evaluated to assess the cardiovascular effects. RESULTS: Our results showed different activity patterns of the methylxanthines drugs. Caffeine, IBMX, pentoxifylline and theophylline were highly embryotoxic and teratogenic; aminophylline, doxofylline and etophylline were embryotoxic and teratogenic only at higher doses, and diprophylline showed a minimal (<10%) embryotoxicity and teratogenicity. Most of these drugs induced structural alteration of the heart in 20-40% of the injected embryos with the maximum dose. This structural alteration was fatal with the embryos ultimately dying within 120 hpf. All the drugs induced a transient increase in heart rate at 48 hpf which returned to baseline within 96 hpf. This functional effect of methylxanthines showed similarity to the studies done in humans and other vertebrates. CONCLUSION: Our results indicate the potential toxicity and teratogenicity of different methylxanthines in the embryos during embryonic development, the most sensitive period of life. Although interspecies differences need to be considered before drawing any conclusion, our study elucidated that a single exposure of methylxanthines at therapeutic range could induce cardiac dysfunction besides causing embryotoxicity and teratogenicity. Of all the drugs, diprophylline appeared to be safer, with lower degree of embryotoxicity, teratogenicity and cardiac toxicity as compared to other methylxanthines.	BMC pharmacology & toxicology	10.1186/s40360-017-0179-9	2050-6511	BMC Pharmacol Toxicol	eng	PMID: 29141695 PMCID: PMC5688754	72	PubMed	Methylxanthines induce structural and functional alterations of the cardiac system in zebrafish embryos	18	Basnet, Ram Manohar; Zizioli, Daniela; Guarienti, Michela; Finazzi, Dario; Memo, Maurizio	NA	1	NA	2017	Basnet	Basnet et al. 2017
MR	mortality rate	24, 48, 72, 96, 120	Retinoic acid	NA	WT	http://zotero.org/groups/5581641/items/9BXGNVGD	article-journal	Toxigenicity of cyanobacteria is widely associated with production of several well-described toxins that pose recognized threats to human and ecosystem health as part of both freshwater eutrophication, and episodic blooms in freshwater and coastal habitats. However, a preponderance of evidence indicates contribution of additional bioactive, and potentially toxic, metabolites. In the present study, the zebrafish (Danio rerio) embryo was used as a model of vertebrate development to identify, and subsequently isolate and characterize, teratogenic metabolites from two representative strains of C. raciborskii. Using this approach, three chemically related carotenoids - and specifically the xanthophyll glycosides, myxol 2'-glycoside (1), 4-ketomyxol 2'-glycoside (2) and 4-hydroxymyxol 2'-glycoside (3) - which are, otherwise, well known pigment molecules from cyanobacteria were isolated as potently teratogenic compounds. Carotenoids are recognized "pro-retinoids" with retinoic acid, as a metabolic product of the oxidative cleavage of carotenoids, established as both key mediator of embryo development and, consequently, a potent teratogen. Accordingly, a comparative toxicological study of chemically diverse carotenoids, as well as apocarotenoids and retinoids, was undertaken. Based on this, a working model of the developmental toxicity of carotenoids as pro-retinoids is proposed, and the teratogenicity of these widespread metabolites is discussed in relation to possible impacts on aquatic vertebrate populations.	Chemosphere	10.1016/j.chemosphere.2017.01.145	1879-1298	Chemosphere	eng	PMID: 28189893 PMCID: PMC5835316	478-489	PubMed	Carotenoid glycosides from cyanobacteria are teratogenic in the zebrafish (Danio rerio) embryo model	174	Jaja-Chimedza, Asha; Sanchez, Kristel; Gantar, Miroslav; Gibbs, Patrick; Schmale, Michael; Berry, John P.	NA	NA	NA	2017	Jaja	Jaja et al. 2017
MA	malformation	24, 48, 72, 96, 120	Retinoic acid	NA	WT	http://zotero.org/groups/5581641/items/9BXGNVGD	article-journal	Toxigenicity of cyanobacteria is widely associated with production of several well-described toxins that pose recognized threats to human and ecosystem health as part of both freshwater eutrophication, and episodic blooms in freshwater and coastal habitats. However, a preponderance of evidence indicates contribution of additional bioactive, and potentially toxic, metabolites. In the present study, the zebrafish (Danio rerio) embryo was used as a model of vertebrate development to identify, and subsequently isolate and characterize, teratogenic metabolites from two representative strains of C. raciborskii. Using this approach, three chemically related carotenoids - and specifically the xanthophyll glycosides, myxol 2'-glycoside (1), 4-ketomyxol 2'-glycoside (2) and 4-hydroxymyxol 2'-glycoside (3) - which are, otherwise, well known pigment molecules from cyanobacteria were isolated as potently teratogenic compounds. Carotenoids are recognized "pro-retinoids" with retinoic acid, as a metabolic product of the oxidative cleavage of carotenoids, established as both key mediator of embryo development and, consequently, a potent teratogen. Accordingly, a comparative toxicological study of chemically diverse carotenoids, as well as apocarotenoids and retinoids, was undertaken. Based on this, a working model of the developmental toxicity of carotenoids as pro-retinoids is proposed, and the teratogenicity of these widespread metabolites is discussed in relation to possible impacts on aquatic vertebrate populations.	Chemosphere	10.1016/j.chemosphere.2017.01.145	1879-1298	Chemosphere	eng	PMID: 28189893 PMCID: PMC5835316	478-489	PubMed	Carotenoid glycosides from cyanobacteria are teratogenic in the zebrafish (Danio rerio) embryo model	174	Jaja-Chimedza, Asha; Sanchez, Kristel; Gantar, Miroslav; Gibbs, Patrick; Schmale, Michael; Berry, John P.	NA	NA	NA	2017	Jaja	Jaja et al. 2017
AE	abnormal eye	24, 48, 72, 96, 120	Retinoic acid	NA	WT	http://zotero.org/groups/5581641/items/9BXGNVGD	article-journal	Toxigenicity of cyanobacteria is widely associated with production of several well-described toxins that pose recognized threats to human and ecosystem health as part of both freshwater eutrophication, and episodic blooms in freshwater and coastal habitats. However, a preponderance of evidence indicates contribution of additional bioactive, and potentially toxic, metabolites. In the present study, the zebrafish (Danio rerio) embryo was used as a model of vertebrate development to identify, and subsequently isolate and characterize, teratogenic metabolites from two representative strains of C. raciborskii. Using this approach, three chemically related carotenoids - and specifically the xanthophyll glycosides, myxol 2'-glycoside (1), 4-ketomyxol 2'-glycoside (2) and 4-hydroxymyxol 2'-glycoside (3) - which are, otherwise, well known pigment molecules from cyanobacteria were isolated as potently teratogenic compounds. Carotenoids are recognized "pro-retinoids" with retinoic acid, as a metabolic product of the oxidative cleavage of carotenoids, established as both key mediator of embryo development and, consequently, a potent teratogen. Accordingly, a comparative toxicological study of chemically diverse carotenoids, as well as apocarotenoids and retinoids, was undertaken. Based on this, a working model of the developmental toxicity of carotenoids as pro-retinoids is proposed, and the teratogenicity of these widespread metabolites is discussed in relation to possible impacts on aquatic vertebrate populations.	Chemosphere	10.1016/j.chemosphere.2017.01.145	1879-1298	Chemosphere	eng	PMID: 28189893 PMCID: PMC5835316	478-489	PubMed	Carotenoid glycosides from cyanobacteria are teratogenic in the zebrafish (Danio rerio) embryo model	174	Jaja-Chimedza, Asha; Sanchez, Kristel; Gantar, Miroslav; Gibbs, Patrick; Schmale, Michael; Berry, John P.	NA	NA	NA	2017	Jaja	Jaja et al. 2017
ED	edema	24, 48, 72, 96, 120	Retinoic acid	NA	WT	http://zotero.org/groups/5581641/items/9BXGNVGD	article-journal	Toxigenicity of cyanobacteria is widely associated with production of several well-described toxins that pose recognized threats to human and ecosystem health as part of both freshwater eutrophication, and episodic blooms in freshwater and coastal habitats. However, a preponderance of evidence indicates contribution of additional bioactive, and potentially toxic, metabolites. In the present study, the zebrafish (Danio rerio) embryo was used as a model of vertebrate development to identify, and subsequently isolate and characterize, teratogenic metabolites from two representative strains of C. raciborskii. Using this approach, three chemically related carotenoids - and specifically the xanthophyll glycosides, myxol 2'-glycoside (1), 4-ketomyxol 2'-glycoside (2) and 4-hydroxymyxol 2'-glycoside (3) - which are, otherwise, well known pigment molecules from cyanobacteria were isolated as potently teratogenic compounds. Carotenoids are recognized "pro-retinoids" with retinoic acid, as a metabolic product of the oxidative cleavage of carotenoids, established as both key mediator of embryo development and, consequently, a potent teratogen. Accordingly, a comparative toxicological study of chemically diverse carotenoids, as well as apocarotenoids and retinoids, was undertaken. Based on this, a working model of the developmental toxicity of carotenoids as pro-retinoids is proposed, and the teratogenicity of these widespread metabolites is discussed in relation to possible impacts on aquatic vertebrate populations.	Chemosphere	10.1016/j.chemosphere.2017.01.145	1879-1298	Chemosphere	eng	PMID: 28189893 PMCID: PMC5835316	478-489	PubMed	Carotenoid glycosides from cyanobacteria are teratogenic in the zebrafish (Danio rerio) embryo model	174	Jaja-Chimedza, Asha; Sanchez, Kristel; Gantar, Miroslav; Gibbs, Patrick; Schmale, Michael; Berry, John P.	NA	NA	NA	2017	Jaja	Jaja et al. 2017
AT	abnormal tail effects	24, 48, 72, 96, 120	Retinoic acid	NA	WT	http://zotero.org/groups/5581641/items/9BXGNVGD	article-journal	Toxigenicity of cyanobacteria is widely associated with production of several well-described toxins that pose recognized threats to human and ecosystem health as part of both freshwater eutrophication, and episodic blooms in freshwater and coastal habitats. However, a preponderance of evidence indicates contribution of additional bioactive, and potentially toxic, metabolites. In the present study, the zebrafish (Danio rerio) embryo was used as a model of vertebrate development to identify, and subsequently isolate and characterize, teratogenic metabolites from two representative strains of C. raciborskii. Using this approach, three chemically related carotenoids - and specifically the xanthophyll glycosides, myxol 2'-glycoside (1), 4-ketomyxol 2'-glycoside (2) and 4-hydroxymyxol 2'-glycoside (3) - which are, otherwise, well known pigment molecules from cyanobacteria were isolated as potently teratogenic compounds. Carotenoids are recognized "pro-retinoids" with retinoic acid, as a metabolic product of the oxidative cleavage of carotenoids, established as both key mediator of embryo development and, consequently, a potent teratogen. Accordingly, a comparative toxicological study of chemically diverse carotenoids, as well as apocarotenoids and retinoids, was undertaken. Based on this, a working model of the developmental toxicity of carotenoids as pro-retinoids is proposed, and the teratogenicity of these widespread metabolites is discussed in relation to possible impacts on aquatic vertebrate populations.	Chemosphere	10.1016/j.chemosphere.2017.01.145	1879-1298	Chemosphere	eng	PMID: 28189893 PMCID: PMC5835316	478-489	PubMed	Carotenoid glycosides from cyanobacteria are teratogenic in the zebrafish (Danio rerio) embryo model	174	Jaja-Chimedza, Asha; Sanchez, Kristel; Gantar, Miroslav; Gibbs, Patrick; Schmale, Michael; Berry, John P.	NA	NA	NA	2017	Jaja	Jaja et al. 2017
DD	developmental delay	24, 48, 72, 96, 120	Retinoic acid	NA	WT	http://zotero.org/groups/5581641/items/9BXGNVGD	article-journal	Toxigenicity of cyanobacteria is widely associated with production of several well-described toxins that pose recognized threats to human and ecosystem health as part of both freshwater eutrophication, and episodic blooms in freshwater and coastal habitats. However, a preponderance of evidence indicates contribution of additional bioactive, and potentially toxic, metabolites. In the present study, the zebrafish (Danio rerio) embryo was used as a model of vertebrate development to identify, and subsequently isolate and characterize, teratogenic metabolites from two representative strains of C. raciborskii. Using this approach, three chemically related carotenoids - and specifically the xanthophyll glycosides, myxol 2'-glycoside (1), 4-ketomyxol 2'-glycoside (2) and 4-hydroxymyxol 2'-glycoside (3) - which are, otherwise, well known pigment molecules from cyanobacteria were isolated as potently teratogenic compounds. Carotenoids are recognized "pro-retinoids" with retinoic acid, as a metabolic product of the oxidative cleavage of carotenoids, established as both key mediator of embryo development and, consequently, a potent teratogen. Accordingly, a comparative toxicological study of chemically diverse carotenoids, as well as apocarotenoids and retinoids, was undertaken. Based on this, a working model of the developmental toxicity of carotenoids as pro-retinoids is proposed, and the teratogenicity of these widespread metabolites is discussed in relation to possible impacts on aquatic vertebrate populations.	Chemosphere	10.1016/j.chemosphere.2017.01.145	1879-1298	Chemosphere	eng	PMID: 28189893 PMCID: PMC5835316	478-489	PubMed	Carotenoid glycosides from cyanobacteria are teratogenic in the zebrafish (Danio rerio) embryo model	174	Jaja-Chimedza, Asha; Sanchez, Kristel; Gantar, Miroslav; Gibbs, Patrick; Schmale, Michael; Berry, John P.	NA	NA	NA	2017	Jaja	Jaja et al. 2017
AH	abnormal hatching	24, 48, 72, 96, 120	Retinoic acid	NA	WT	http://zotero.org/groups/5581641/items/9BXGNVGD	article-journal	Toxigenicity of cyanobacteria is widely associated with production of several well-described toxins that pose recognized threats to human and ecosystem health as part of both freshwater eutrophication, and episodic blooms in freshwater and coastal habitats. However, a preponderance of evidence indicates contribution of additional bioactive, and potentially toxic, metabolites. In the present study, the zebrafish (Danio rerio) embryo was used as a model of vertebrate development to identify, and subsequently isolate and characterize, teratogenic metabolites from two representative strains of C. raciborskii. Using this approach, three chemically related carotenoids - and specifically the xanthophyll glycosides, myxol 2'-glycoside (1), 4-ketomyxol 2'-glycoside (2) and 4-hydroxymyxol 2'-glycoside (3) - which are, otherwise, well known pigment molecules from cyanobacteria were isolated as potently teratogenic compounds. Carotenoids are recognized "pro-retinoids" with retinoic acid, as a metabolic product of the oxidative cleavage of carotenoids, established as both key mediator of embryo development and, consequently, a potent teratogen. Accordingly, a comparative toxicological study of chemically diverse carotenoids, as well as apocarotenoids and retinoids, was undertaken. Based on this, a working model of the developmental toxicity of carotenoids as pro-retinoids is proposed, and the teratogenicity of these widespread metabolites is discussed in relation to possible impacts on aquatic vertebrate populations.	Chemosphere	10.1016/j.chemosphere.2017.01.145	1879-1298	Chemosphere	eng	PMID: 28189893 PMCID: PMC5835316	478-489	PubMed	Carotenoid glycosides from cyanobacteria are teratogenic in the zebrafish (Danio rerio) embryo model	174	Jaja-Chimedza, Asha; Sanchez, Kristel; Gantar, Miroslav; Gibbs, Patrick; Schmale, Michael; Berry, John P.	NA	NA	NA	2017	Jaja	Jaja et al. 2017
MR	mortality rate	24, 120	1-Aminopyrene	NA	WT/ Mut	http://zotero.org/groups/5581641/items/8UGKJ5Y8	article-journal	Nitrated polycyclic aromatic hydrocarbons (NPAHs) and heterocyclic PAHs (HPAHs) are recognized environmental pollutants. However, the health risks of NPAHs and HPAHs to humans and environmental systems are not well-studied. The developmental zebrafish (Danio rerio) model was used to evaluate the toxicity of a structurally diverse set of 27 NPAHs and 10 HPAHs. The individual activity of each compound towards the aryl hydrocarbon receptor (AHR), including the role of the AHR in observed toxicity, and genetic markers of oxidative stress and cardiac toxicity were evaluated. Zebrafish embryos were exposed from 6 to 120 hours post fertilization (hpf), to a broad concentration range of individual compounds, and evaluated for 22 developmental endpoints. The potential role of AHR was determined using the transgenic Tg(cyp1a:nls-egfp) reporter zebrafish line. All compounds were screened computationally through molecular docking using a previously developed AHR models of zebrafish isoforms 1A, 1B, and 2. Some compounds did not induce observable developmental toxic responses, whereas others produced statistically significant concentration-dependent toxicity. The tested compounds also exhibited a range of predicted AHR binding and cyp1a/GFP induction patterns, including cyp1a expression in the liver, vasculature, skin, and yolk, which we determined to be due to distinct isoforms of the AHR, using morpholino oligonucleotide knockdown. Furthermore, we investigated mRNA expression of oxidative and cardiac stress genes at 48 and 120 hpf, which indicated several potential mechanisms-of-action for NPAHs. Overall, we observed a range of developmental toxicities, cyp1a/GFP expression patterns, and gene expression profiles, suggestive of several potential mechanisms of action.	Toxicological Sciences: An Official Journal of the Society of Toxicology	10.1093/toxsci/kfx035	1096-0929	Toxicol Sci	eng	PMID: 28186253 PMCID: PMC5414855	246-259	PubMed	Mechanistic Investigations Into the Developmental Toxicity of Nitrated and Heterocyclic PAHs	157	Chlebowski, Anna C.; Garcia, Gloria R.; La Du, Jane K.; Bisson, William H.; Truong, Lisa; Massey Simonich, Staci L.; Tanguay, Robert L.	NA	1	NA	2017	Chlebowski	Chlebowski et al. 2017
AB	abnormal behavior	24, 120	1-Aminopyrene	NA	WT/ Mut	http://zotero.org/groups/5581641/items/8UGKJ5Y8	article-journal	Nitrated polycyclic aromatic hydrocarbons (NPAHs) and heterocyclic PAHs (HPAHs) are recognized environmental pollutants. However, the health risks of NPAHs and HPAHs to humans and environmental systems are not well-studied. The developmental zebrafish (Danio rerio) model was used to evaluate the toxicity of a structurally diverse set of 27 NPAHs and 10 HPAHs. The individual activity of each compound towards the aryl hydrocarbon receptor (AHR), including the role of the AHR in observed toxicity, and genetic markers of oxidative stress and cardiac toxicity were evaluated. Zebrafish embryos were exposed from 6 to 120 hours post fertilization (hpf), to a broad concentration range of individual compounds, and evaluated for 22 developmental endpoints. The potential role of AHR was determined using the transgenic Tg(cyp1a:nls-egfp) reporter zebrafish line. All compounds were screened computationally through molecular docking using a previously developed AHR models of zebrafish isoforms 1A, 1B, and 2. Some compounds did not induce observable developmental toxic responses, whereas others produced statistically significant concentration-dependent toxicity. The tested compounds also exhibited a range of predicted AHR binding and cyp1a/GFP induction patterns, including cyp1a expression in the liver, vasculature, skin, and yolk, which we determined to be due to distinct isoforms of the AHR, using morpholino oligonucleotide knockdown. Furthermore, we investigated mRNA expression of oxidative and cardiac stress genes at 48 and 120 hpf, which indicated several potential mechanisms-of-action for NPAHs. Overall, we observed a range of developmental toxicities, cyp1a/GFP expression patterns, and gene expression profiles, suggestive of several potential mechanisms of action.	Toxicological Sciences: An Official Journal of the Society of Toxicology	10.1093/toxsci/kfx035	1096-0929	Toxicol Sci	eng	PMID: 28186253 PMCID: PMC5414855	246-259	PubMed	Mechanistic Investigations Into the Developmental Toxicity of Nitrated and Heterocyclic PAHs	157	Chlebowski, Anna C.; Garcia, Gloria R.; La Du, Jane K.; Bisson, William H.; Truong, Lisa; Massey Simonich, Staci L.; Tanguay, Robert L.	NA	1	NA	2017	Chlebowski	Chlebowski et al. 2017
AP	abnormal pigmentation	24, 120	1-Aminopyrene	NA	WT/ Mut	http://zotero.org/groups/5581641/items/8UGKJ5Y8	article-journal	Nitrated polycyclic aromatic hydrocarbons (NPAHs) and heterocyclic PAHs (HPAHs) are recognized environmental pollutants. However, the health risks of NPAHs and HPAHs to humans and environmental systems are not well-studied. The developmental zebrafish (Danio rerio) model was used to evaluate the toxicity of a structurally diverse set of 27 NPAHs and 10 HPAHs. The individual activity of each compound towards the aryl hydrocarbon receptor (AHR), including the role of the AHR in observed toxicity, and genetic markers of oxidative stress and cardiac toxicity were evaluated. Zebrafish embryos were exposed from 6 to 120 hours post fertilization (hpf), to a broad concentration range of individual compounds, and evaluated for 22 developmental endpoints. The potential role of AHR was determined using the transgenic Tg(cyp1a:nls-egfp) reporter zebrafish line. All compounds were screened computationally through molecular docking using a previously developed AHR models of zebrafish isoforms 1A, 1B, and 2. Some compounds did not induce observable developmental toxic responses, whereas others produced statistically significant concentration-dependent toxicity. The tested compounds also exhibited a range of predicted AHR binding and cyp1a/GFP induction patterns, including cyp1a expression in the liver, vasculature, skin, and yolk, which we determined to be due to distinct isoforms of the AHR, using morpholino oligonucleotide knockdown. Furthermore, we investigated mRNA expression of oxidative and cardiac stress genes at 48 and 120 hpf, which indicated several potential mechanisms-of-action for NPAHs. Overall, we observed a range of developmental toxicities, cyp1a/GFP expression patterns, and gene expression profiles, suggestive of several potential mechanisms of action.	Toxicological Sciences: An Official Journal of the Society of Toxicology	10.1093/toxsci/kfx035	1096-0929	Toxicol Sci	eng	PMID: 28186253 PMCID: PMC5414855	246-259	PubMed	Mechanistic Investigations Into the Developmental Toxicity of Nitrated and Heterocyclic PAHs	157	Chlebowski, Anna C.; Garcia, Gloria R.; La Du, Jane K.; Bisson, William H.; Truong, Lisa; Massey Simonich, Staci L.; Tanguay, Robert L.	NA	1	NA	2017	Chlebowski	Chlebowski et al. 2017
AT	abnormal tail effects	24, 120	1-Aminopyrene	NA	WT/ Mut	http://zotero.org/groups/5581641/items/8UGKJ5Y8	article-journal	Nitrated polycyclic aromatic hydrocarbons (NPAHs) and heterocyclic PAHs (HPAHs) are recognized environmental pollutants. However, the health risks of NPAHs and HPAHs to humans and environmental systems are not well-studied. The developmental zebrafish (Danio rerio) model was used to evaluate the toxicity of a structurally diverse set of 27 NPAHs and 10 HPAHs. The individual activity of each compound towards the aryl hydrocarbon receptor (AHR), including the role of the AHR in observed toxicity, and genetic markers of oxidative stress and cardiac toxicity were evaluated. Zebrafish embryos were exposed from 6 to 120 hours post fertilization (hpf), to a broad concentration range of individual compounds, and evaluated for 22 developmental endpoints. The potential role of AHR was determined using the transgenic Tg(cyp1a:nls-egfp) reporter zebrafish line. All compounds were screened computationally through molecular docking using a previously developed AHR models of zebrafish isoforms 1A, 1B, and 2. Some compounds did not induce observable developmental toxic responses, whereas others produced statistically significant concentration-dependent toxicity. The tested compounds also exhibited a range of predicted AHR binding and cyp1a/GFP induction patterns, including cyp1a expression in the liver, vasculature, skin, and yolk, which we determined to be due to distinct isoforms of the AHR, using morpholino oligonucleotide knockdown. Furthermore, we investigated mRNA expression of oxidative and cardiac stress genes at 48 and 120 hpf, which indicated several potential mechanisms-of-action for NPAHs. Overall, we observed a range of developmental toxicities, cyp1a/GFP expression patterns, and gene expression profiles, suggestive of several potential mechanisms of action.	Toxicological Sciences: An Official Journal of the Society of Toxicology	10.1093/toxsci/kfx035	1096-0929	Toxicol Sci	eng	PMID: 28186253 PMCID: PMC5414855	246-259	PubMed	Mechanistic Investigations Into the Developmental Toxicity of Nitrated and Heterocyclic PAHs	157	Chlebowski, Anna C.; Garcia, Gloria R.; La Du, Jane K.; Bisson, William H.; Truong, Lisa; Massey Simonich, Staci L.; Tanguay, Robert L.	NA	1	NA	2017	Chlebowski	Chlebowski et al. 2017
ED	edema	24, 120	1-Aminopyrene	NA	WT/ Mut	http://zotero.org/groups/5581641/items/8UGKJ5Y8	article-journal	Nitrated polycyclic aromatic hydrocarbons (NPAHs) and heterocyclic PAHs (HPAHs) are recognized environmental pollutants. However, the health risks of NPAHs and HPAHs to humans and environmental systems are not well-studied. The developmental zebrafish (Danio rerio) model was used to evaluate the toxicity of a structurally diverse set of 27 NPAHs and 10 HPAHs. The individual activity of each compound towards the aryl hydrocarbon receptor (AHR), including the role of the AHR in observed toxicity, and genetic markers of oxidative stress and cardiac toxicity were evaluated. Zebrafish embryos were exposed from 6 to 120 hours post fertilization (hpf), to a broad concentration range of individual compounds, and evaluated for 22 developmental endpoints. The potential role of AHR was determined using the transgenic Tg(cyp1a:nls-egfp) reporter zebrafish line. All compounds were screened computationally through molecular docking using a previously developed AHR models of zebrafish isoforms 1A, 1B, and 2. Some compounds did not induce observable developmental toxic responses, whereas others produced statistically significant concentration-dependent toxicity. The tested compounds also exhibited a range of predicted AHR binding and cyp1a/GFP induction patterns, including cyp1a expression in the liver, vasculature, skin, and yolk, which we determined to be due to distinct isoforms of the AHR, using morpholino oligonucleotide knockdown. Furthermore, we investigated mRNA expression of oxidative and cardiac stress genes at 48 and 120 hpf, which indicated several potential mechanisms-of-action for NPAHs. Overall, we observed a range of developmental toxicities, cyp1a/GFP expression patterns, and gene expression profiles, suggestive of several potential mechanisms of action.	Toxicological Sciences: An Official Journal of the Society of Toxicology	10.1093/toxsci/kfx035	1096-0929	Toxicol Sci	eng	PMID: 28186253 PMCID: PMC5414855	246-259	PubMed	Mechanistic Investigations Into the Developmental Toxicity of Nitrated and Heterocyclic PAHs	157	Chlebowski, Anna C.; Garcia, Gloria R.; La Du, Jane K.; Bisson, William H.; Truong, Lisa; Massey Simonich, Staci L.; Tanguay, Robert L.	NA	1	NA	2017	Chlebowski	Chlebowski et al. 2017
MA	malformation	24, 120	1-Aminopyrene	NA	WT/ Mut	http://zotero.org/groups/5581641/items/8UGKJ5Y8	article-journal	Nitrated polycyclic aromatic hydrocarbons (NPAHs) and heterocyclic PAHs (HPAHs) are recognized environmental pollutants. However, the health risks of NPAHs and HPAHs to humans and environmental systems are not well-studied. The developmental zebrafish (Danio rerio) model was used to evaluate the toxicity of a structurally diverse set of 27 NPAHs and 10 HPAHs. The individual activity of each compound towards the aryl hydrocarbon receptor (AHR), including the role of the AHR in observed toxicity, and genetic markers of oxidative stress and cardiac toxicity were evaluated. Zebrafish embryos were exposed from 6 to 120 hours post fertilization (hpf), to a broad concentration range of individual compounds, and evaluated for 22 developmental endpoints. The potential role of AHR was determined using the transgenic Tg(cyp1a:nls-egfp) reporter zebrafish line. All compounds were screened computationally through molecular docking using a previously developed AHR models of zebrafish isoforms 1A, 1B, and 2. Some compounds did not induce observable developmental toxic responses, whereas others produced statistically significant concentration-dependent toxicity. The tested compounds also exhibited a range of predicted AHR binding and cyp1a/GFP induction patterns, including cyp1a expression in the liver, vasculature, skin, and yolk, which we determined to be due to distinct isoforms of the AHR, using morpholino oligonucleotide knockdown. Furthermore, we investigated mRNA expression of oxidative and cardiac stress genes at 48 and 120 hpf, which indicated several potential mechanisms-of-action for NPAHs. Overall, we observed a range of developmental toxicities, cyp1a/GFP expression patterns, and gene expression profiles, suggestive of several potential mechanisms of action.	Toxicological Sciences: An Official Journal of the Society of Toxicology	10.1093/toxsci/kfx035	1096-0929	Toxicol Sci	eng	PMID: 28186253 PMCID: PMC5414855	246-259	PubMed	Mechanistic Investigations Into the Developmental Toxicity of Nitrated and Heterocyclic PAHs	157	Chlebowski, Anna C.; Garcia, Gloria R.; La Du, Jane K.; Bisson, William H.; Truong, Lisa; Massey Simonich, Staci L.; Tanguay, Robert L.	NA	1	NA	2017	Chlebowski	Chlebowski et al. 2017
AE	abnormal eye	24, 120	1-Aminopyrene	NA	WT/ Mut	http://zotero.org/groups/5581641/items/8UGKJ5Y8	article-journal	Nitrated polycyclic aromatic hydrocarbons (NPAHs) and heterocyclic PAHs (HPAHs) are recognized environmental pollutants. However, the health risks of NPAHs and HPAHs to humans and environmental systems are not well-studied. The developmental zebrafish (Danio rerio) model was used to evaluate the toxicity of a structurally diverse set of 27 NPAHs and 10 HPAHs. The individual activity of each compound towards the aryl hydrocarbon receptor (AHR), including the role of the AHR in observed toxicity, and genetic markers of oxidative stress and cardiac toxicity were evaluated. Zebrafish embryos were exposed from 6 to 120 hours post fertilization (hpf), to a broad concentration range of individual compounds, and evaluated for 22 developmental endpoints. The potential role of AHR was determined using the transgenic Tg(cyp1a:nls-egfp) reporter zebrafish line. All compounds were screened computationally through molecular docking using a previously developed AHR models of zebrafish isoforms 1A, 1B, and 2. Some compounds did not induce observable developmental toxic responses, whereas others produced statistically significant concentration-dependent toxicity. The tested compounds also exhibited a range of predicted AHR binding and cyp1a/GFP induction patterns, including cyp1a expression in the liver, vasculature, skin, and yolk, which we determined to be due to distinct isoforms of the AHR, using morpholino oligonucleotide knockdown. Furthermore, we investigated mRNA expression of oxidative and cardiac stress genes at 48 and 120 hpf, which indicated several potential mechanisms-of-action for NPAHs. Overall, we observed a range of developmental toxicities, cyp1a/GFP expression patterns, and gene expression profiles, suggestive of several potential mechanisms of action.	Toxicological Sciences: An Official Journal of the Society of Toxicology	10.1093/toxsci/kfx035	1096-0929	Toxicol Sci	eng	PMID: 28186253 PMCID: PMC5414855	246-259	PubMed	Mechanistic Investigations Into the Developmental Toxicity of Nitrated and Heterocyclic PAHs	157	Chlebowski, Anna C.; Garcia, Gloria R.; La Du, Jane K.; Bisson, William H.; Truong, Lisa; Massey Simonich, Staci L.; Tanguay, Robert L.	NA	1	NA	2017	Chlebowski	Chlebowski et al. 2017
GR	gene regulation	24, 120	1-Aminopyrene	NA	WT/ Mut	http://zotero.org/groups/5581641/items/8UGKJ5Y8	article-journal	Nitrated polycyclic aromatic hydrocarbons (NPAHs) and heterocyclic PAHs (HPAHs) are recognized environmental pollutants. However, the health risks of NPAHs and HPAHs to humans and environmental systems are not well-studied. The developmental zebrafish (Danio rerio) model was used to evaluate the toxicity of a structurally diverse set of 27 NPAHs and 10 HPAHs. The individual activity of each compound towards the aryl hydrocarbon receptor (AHR), including the role of the AHR in observed toxicity, and genetic markers of oxidative stress and cardiac toxicity were evaluated. Zebrafish embryos were exposed from 6 to 120 hours post fertilization (hpf), to a broad concentration range of individual compounds, and evaluated for 22 developmental endpoints. The potential role of AHR was determined using the transgenic Tg(cyp1a:nls-egfp) reporter zebrafish line. All compounds were screened computationally through molecular docking using a previously developed AHR models of zebrafish isoforms 1A, 1B, and 2. Some compounds did not induce observable developmental toxic responses, whereas others produced statistically significant concentration-dependent toxicity. The tested compounds also exhibited a range of predicted AHR binding and cyp1a/GFP induction patterns, including cyp1a expression in the liver, vasculature, skin, and yolk, which we determined to be due to distinct isoforms of the AHR, using morpholino oligonucleotide knockdown. Furthermore, we investigated mRNA expression of oxidative and cardiac stress genes at 48 and 120 hpf, which indicated several potential mechanisms-of-action for NPAHs. Overall, we observed a range of developmental toxicities, cyp1a/GFP expression patterns, and gene expression profiles, suggestive of several potential mechanisms of action.	Toxicological Sciences: An Official Journal of the Society of Toxicology	10.1093/toxsci/kfx035	1096-0929	Toxicol Sci	eng	PMID: 28186253 PMCID: PMC5414855	246-259	PubMed	Mechanistic Investigations Into the Developmental Toxicity of Nitrated and Heterocyclic PAHs	157	Chlebowski, Anna C.; Garcia, Gloria R.; La Du, Jane K.; Bisson, William H.; Truong, Lisa; Massey Simonich, Staci L.; Tanguay, Robert L.	NA	1	NA	2017	Chlebowski	Chlebowski et al. 2017
MR	mortality rate	12, 24, 48, 72, 96	Tanshinone IIA	NA	WT	http://zotero.org/groups/5581641/items/9U6KBE7Z	article-journal	Tanshinone IIA (Tan-IIA) is derived from the dried roots of Salvia miltiorrhiza Bunge, a traditional Chinese medicine. Although Salvia miltiorrhiza has been applied for many years, the toxicity of the mono-constituent of Salvia miltiorrhiza, tanshinone IIA, is still understudied. This study evaluated the cardiotoxicity and developmental malformations of Tan-IIA by using zebrafish normal embryos and dechorionated embryos. After treatment with Tan-IIA in different concentrations for four-day periods, obvious pericardial edema, spinal curvature, and even missing tails were observed in zebrafish embryos. The LC50 values in the dechorionated embryo group at 72 h post-fertilization (hpf) and 96 hpf were 18.5 μM and 12.8 μM, respectively, and the teratogenicity was manifested at a concentration of about 1 µM. The main endpoints of teratogenicity were scoliosis, malformation of tail, and pericardium edema. Our findings displayed the potential cardiotoxicity and severe impact on the abnormal development of Tan-IIA in zebrafish embryo at high concentrations, which may help avoid the risk of its clinical application.	Molecules (Basel, Switzerland)	10.3390/molecules22040660	1420-3049	Molecules	eng	PMID: 28430131 PMCID: PMC6154573	660	PubMed	Evaluation of Tanshinone IIA Developmental Toxicity in Zebrafish Embryos	22	Wang, Tao; Wang, Chengxi; Wu, Qiong; Zheng, Kangdi; Chen, Jiaojiao; Lan, Yutao; Qin, Yao; Mei, Wenjie; Wang, Baoguo	NA	4	NA	2017	Wang	Wang et al. 2017
ED	edema	12, 24, 48, 72, 96	Tanshinone IIA	NA	WT	http://zotero.org/groups/5581641/items/9U6KBE7Z	article-journal	Tanshinone IIA (Tan-IIA) is derived from the dried roots of Salvia miltiorrhiza Bunge, a traditional Chinese medicine. Although Salvia miltiorrhiza has been applied for many years, the toxicity of the mono-constituent of Salvia miltiorrhiza, tanshinone IIA, is still understudied. This study evaluated the cardiotoxicity and developmental malformations of Tan-IIA by using zebrafish normal embryos and dechorionated embryos. After treatment with Tan-IIA in different concentrations for four-day periods, obvious pericardial edema, spinal curvature, and even missing tails were observed in zebrafish embryos. The LC50 values in the dechorionated embryo group at 72 h post-fertilization (hpf) and 96 hpf were 18.5 μM and 12.8 μM, respectively, and the teratogenicity was manifested at a concentration of about 1 µM. The main endpoints of teratogenicity were scoliosis, malformation of tail, and pericardium edema. Our findings displayed the potential cardiotoxicity and severe impact on the abnormal development of Tan-IIA in zebrafish embryo at high concentrations, which may help avoid the risk of its clinical application.	Molecules (Basel, Switzerland)	10.3390/molecules22040660	1420-3049	Molecules	eng	PMID: 28430131 PMCID: PMC6154573	660	PubMed	Evaluation of Tanshinone IIA Developmental Toxicity in Zebrafish Embryos	22	Wang, Tao; Wang, Chengxi; Wu, Qiong; Zheng, Kangdi; Chen, Jiaojiao; Lan, Yutao; Qin, Yao; Mei, Wenjie; Wang, Baoguo	NA	4	NA	2017	Wang	Wang et al. 2017
MA	malformation	12, 24, 48, 72, 96	Tanshinone IIA	NA	WT	http://zotero.org/groups/5581641/items/9U6KBE7Z	article-journal	Tanshinone IIA (Tan-IIA) is derived from the dried roots of Salvia miltiorrhiza Bunge, a traditional Chinese medicine. Although Salvia miltiorrhiza has been applied for many years, the toxicity of the mono-constituent of Salvia miltiorrhiza, tanshinone IIA, is still understudied. This study evaluated the cardiotoxicity and developmental malformations of Tan-IIA by using zebrafish normal embryos and dechorionated embryos. After treatment with Tan-IIA in different concentrations for four-day periods, obvious pericardial edema, spinal curvature, and even missing tails were observed in zebrafish embryos. The LC50 values in the dechorionated embryo group at 72 h post-fertilization (hpf) and 96 hpf were 18.5 μM and 12.8 μM, respectively, and the teratogenicity was manifested at a concentration of about 1 µM. The main endpoints of teratogenicity were scoliosis, malformation of tail, and pericardium edema. Our findings displayed the potential cardiotoxicity and severe impact on the abnormal development of Tan-IIA in zebrafish embryo at high concentrations, which may help avoid the risk of its clinical application.	Molecules (Basel, Switzerland)	10.3390/molecules22040660	1420-3049	Molecules	eng	PMID: 28430131 PMCID: PMC6154573	660	PubMed	Evaluation of Tanshinone IIA Developmental Toxicity in Zebrafish Embryos	22	Wang, Tao; Wang, Chengxi; Wu, Qiong; Zheng, Kangdi; Chen, Jiaojiao; Lan, Yutao; Qin, Yao; Mei, Wenjie; Wang, Baoguo	NA	4	NA	2017	Wang	Wang et al. 2017
AT	abnormal tail effects	12, 24, 48, 72, 96	Tanshinone IIA	NA	WT	http://zotero.org/groups/5581641/items/9U6KBE7Z	article-journal	Tanshinone IIA (Tan-IIA) is derived from the dried roots of Salvia miltiorrhiza Bunge, a traditional Chinese medicine. Although Salvia miltiorrhiza has been applied for many years, the toxicity of the mono-constituent of Salvia miltiorrhiza, tanshinone IIA, is still understudied. This study evaluated the cardiotoxicity and developmental malformations of Tan-IIA by using zebrafish normal embryos and dechorionated embryos. After treatment with Tan-IIA in different concentrations for four-day periods, obvious pericardial edema, spinal curvature, and even missing tails were observed in zebrafish embryos. The LC50 values in the dechorionated embryo group at 72 h post-fertilization (hpf) and 96 hpf were 18.5 μM and 12.8 μM, respectively, and the teratogenicity was manifested at a concentration of about 1 µM. The main endpoints of teratogenicity were scoliosis, malformation of tail, and pericardium edema. Our findings displayed the potential cardiotoxicity and severe impact on the abnormal development of Tan-IIA in zebrafish embryo at high concentrations, which may help avoid the risk of its clinical application.	Molecules (Basel, Switzerland)	10.3390/molecules22040660	1420-3049	Molecules	eng	PMID: 28430131 PMCID: PMC6154573	660	PubMed	Evaluation of Tanshinone IIA Developmental Toxicity in Zebrafish Embryos	22	Wang, Tao; Wang, Chengxi; Wu, Qiong; Zheng, Kangdi; Chen, Jiaojiao; Lan, Yutao; Qin, Yao; Mei, Wenjie; Wang, Baoguo	NA	4	NA	2017	Wang	Wang et al. 2017
AH	abnormal hatching	12, 24, 48, 72, 96	Tanshinone IIA	NA	WT	http://zotero.org/groups/5581641/items/9U6KBE7Z	article-journal	Tanshinone IIA (Tan-IIA) is derived from the dried roots of Salvia miltiorrhiza Bunge, a traditional Chinese medicine. Although Salvia miltiorrhiza has been applied for many years, the toxicity of the mono-constituent of Salvia miltiorrhiza, tanshinone IIA, is still understudied. This study evaluated the cardiotoxicity and developmental malformations of Tan-IIA by using zebrafish normal embryos and dechorionated embryos. After treatment with Tan-IIA in different concentrations for four-day periods, obvious pericardial edema, spinal curvature, and even missing tails were observed in zebrafish embryos. The LC50 values in the dechorionated embryo group at 72 h post-fertilization (hpf) and 96 hpf were 18.5 μM and 12.8 μM, respectively, and the teratogenicity was manifested at a concentration of about 1 µM. The main endpoints of teratogenicity were scoliosis, malformation of tail, and pericardium edema. Our findings displayed the potential cardiotoxicity and severe impact on the abnormal development of Tan-IIA in zebrafish embryo at high concentrations, which may help avoid the risk of its clinical application.	Molecules (Basel, Switzerland)	10.3390/molecules22040660	1420-3049	Molecules	eng	PMID: 28430131 PMCID: PMC6154573	660	PubMed	Evaluation of Tanshinone IIA Developmental Toxicity in Zebrafish Embryos	22	Wang, Tao; Wang, Chengxi; Wu, Qiong; Zheng, Kangdi; Chen, Jiaojiao; Lan, Yutao; Qin, Yao; Mei, Wenjie; Wang, Baoguo	NA	4	NA	2017	Wang	Wang et al. 2017
CO	coagulated	12, 24, 48, 72, 96	Tanshinone IIA	NA	WT	http://zotero.org/groups/5581641/items/9U6KBE7Z	article-journal	Tanshinone IIA (Tan-IIA) is derived from the dried roots of Salvia miltiorrhiza Bunge, a traditional Chinese medicine. Although Salvia miltiorrhiza has been applied for many years, the toxicity of the mono-constituent of Salvia miltiorrhiza, tanshinone IIA, is still understudied. This study evaluated the cardiotoxicity and developmental malformations of Tan-IIA by using zebrafish normal embryos and dechorionated embryos. After treatment with Tan-IIA in different concentrations for four-day periods, obvious pericardial edema, spinal curvature, and even missing tails were observed in zebrafish embryos. The LC50 values in the dechorionated embryo group at 72 h post-fertilization (hpf) and 96 hpf were 18.5 μM and 12.8 μM, respectively, and the teratogenicity was manifested at a concentration of about 1 µM. The main endpoints of teratogenicity were scoliosis, malformation of tail, and pericardium edema. Our findings displayed the potential cardiotoxicity and severe impact on the abnormal development of Tan-IIA in zebrafish embryo at high concentrations, which may help avoid the risk of its clinical application.	Molecules (Basel, Switzerland)	10.3390/molecules22040660	1420-3049	Molecules	eng	PMID: 28430131 PMCID: PMC6154573	660	PubMed	Evaluation of Tanshinone IIA Developmental Toxicity in Zebrafish Embryos	22	Wang, Tao; Wang, Chengxi; Wu, Qiong; Zheng, Kangdi; Chen, Jiaojiao; Lan, Yutao; Qin, Yao; Mei, Wenjie; Wang, Baoguo	NA	4	NA	2017	Wang	Wang et al. 2017
HE	heart	12, 24, 48, 72, 96	Tanshinone IIA	NA	WT	http://zotero.org/groups/5581641/items/9U6KBE7Z	article-journal	Tanshinone IIA (Tan-IIA) is derived from the dried roots of Salvia miltiorrhiza Bunge, a traditional Chinese medicine. Although Salvia miltiorrhiza has been applied for many years, the toxicity of the mono-constituent of Salvia miltiorrhiza, tanshinone IIA, is still understudied. This study evaluated the cardiotoxicity and developmental malformations of Tan-IIA by using zebrafish normal embryos and dechorionated embryos. After treatment with Tan-IIA in different concentrations for four-day periods, obvious pericardial edema, spinal curvature, and even missing tails were observed in zebrafish embryos. The LC50 values in the dechorionated embryo group at 72 h post-fertilization (hpf) and 96 hpf were 18.5 μM and 12.8 μM, respectively, and the teratogenicity was manifested at a concentration of about 1 µM. The main endpoints of teratogenicity were scoliosis, malformation of tail, and pericardium edema. Our findings displayed the potential cardiotoxicity and severe impact on the abnormal development of Tan-IIA in zebrafish embryo at high concentrations, which may help avoid the risk of its clinical application.	Molecules (Basel, Switzerland)	10.3390/molecules22040660	1420-3049	Molecules	eng	PMID: 28430131 PMCID: PMC6154573	660	PubMed	Evaluation of Tanshinone IIA Developmental Toxicity in Zebrafish Embryos	22	Wang, Tao; Wang, Chengxi; Wu, Qiong; Zheng, Kangdi; Chen, Jiaojiao; Lan, Yutao; Qin, Yao; Mei, Wenjie; Wang, Baoguo	NA	4	NA	2017	Wang	Wang et al. 2017
MR	mortality rate	120	5HPP-33	NA	WT	http://zotero.org/groups/5581641/items/DF8PBZHR	article-journal	Embryonic vascular disruption is an important adverse outcome pathway (AOP) as chemical disruption of cardiovascular development induces broad prenatal defects. High throughput screening (HTS) assays aid AOP development although linking in vitro data to in vivo apical endpoints remains challenging. This study evaluated two anti-angiogenic agents, 5HPP-33 and TNP-470, across the ToxCastDB HTS assay platform and anchored the results to complex in vitro functional assays: the rat aortic explant assay (AEA), rat whole embryo culture (WEC), and the zebrafish embryotoxicity (ZET) assay. Both were identified as putative vascular disruptive compounds (pVDCs) in ToxCastDB and disrupted angiogenesis and embryogenesis in the functional assays. Differences were observed in potency and adverse effects: 5HPP-33 was embryolethal (WEC and ZET); TNP-470 produced caudal defects at lower concentrations. This study demonstrates how a tiered approach using HTS signatures and complex functional in vitro assays might be used to prioritize further in vivo developmental toxicity testing.	Reproductive Toxicology (Elmsford, N.Y.)	10.1016/j.reprotox.2017.05.005	1873-1708	Reprod Toxicol	eng	PMID: 28527947 PMCID: PMC6706853	82-96	PubMed	Embryonic vascular disruption adverse outcomes: Linking high throughput signaling signatures with functional consequences	70	Ellis-Hutchings, Robert G.; Settivari, Raja S.; McCoy, Alene T.; Kleinstreuer, Nicole; Franzosa, Jill; Knudsen, Thomas B.; Carney, Edward W.	NA	NA	Embryonic vascular disruption adverse outcomes	2017	Ellis	Ellis et al. 2017
MR	mortality rate	24, 48, 72, 96	Carpesii Fructus	NA	WT	http://zotero.org/groups/5581641/items/QYMW95JM	article-journal	Carpesii Fructus, the dried fruit of Carpesium abrotanoides L., has been used as a traditional Chinese medicine for centuries to kill intestinal parasites in children. It has been recorded as a mildly toxic medicine in the Chinese pharmacopoeia. However, little proof of its toxicology has been reported in modern pharmacology. This study investigated for the first time its developmental toxicity on zebrafish embryos/larvae from 6 to 96 h post-fertilization (hpf). In addition, the enzymes and genes associated with oxidative stress and apoptosis were tested to investigate the potential toxicologic mechanism preliminarily. The observation of toxicologic endpoints showed the developmental toxicity of Carpesii Fructus. Pericardial edema, yolk sac edema, bleeding tendency, and enlarged yolk were the most commonly occurring morphological changes observed in our study. According to the results of acridine orange staining and morphological observation, the developing heart was speculated to be the target organ of toxicity. Furthermore, Carpesii Fructus exposure changed the activities of defense enzymes, increased malondialdehyde (MDA) content, decreased caspase-3 activity, and altered mRNA levels of related genes (ogg1, p53, Cu/Zn-Sod, Mn-Sod, and Cat↓; Gpx↑) in zebrafish larvae, indicating that oxidative stress and additional apoptosis should have roles in the developmental toxicity of Carpesii Fructus. This is the first study that provides proof of modern pharmacology on the teratogenicity and possible toxicologic mechanism of Carpesii Fructus.	Toxicology Research	10.1039/c7tx00005g	2045-452X	Toxicol Res (Camb)	eng	PMID: 30090514 PMCID: PMC6062322	460-467	PubMed	A developmental toxicity assay of Carpesii Fructus on zebrafish embryos/larvae	6	Xia, Qing; Luo, Jun; Mei, Xue; Wang, Yutong; Huang, Wanzhen; Wang, Jinfeng; Yang, Ranran; Ma, Zhiqiang; Lin, Ruichao	NA	4	NA	2017	Xia	Xia et al. 2017
ED	edema	24, 48, 72, 96	Carpesii Fructus	NA	WT	http://zotero.org/groups/5581641/items/QYMW95JM	article-journal	Carpesii Fructus, the dried fruit of Carpesium abrotanoides L., has been used as a traditional Chinese medicine for centuries to kill intestinal parasites in children. It has been recorded as a mildly toxic medicine in the Chinese pharmacopoeia. However, little proof of its toxicology has been reported in modern pharmacology. This study investigated for the first time its developmental toxicity on zebrafish embryos/larvae from 6 to 96 h post-fertilization (hpf). In addition, the enzymes and genes associated with oxidative stress and apoptosis were tested to investigate the potential toxicologic mechanism preliminarily. The observation of toxicologic endpoints showed the developmental toxicity of Carpesii Fructus. Pericardial edema, yolk sac edema, bleeding tendency, and enlarged yolk were the most commonly occurring morphological changes observed in our study. According to the results of acridine orange staining and morphological observation, the developing heart was speculated to be the target organ of toxicity. Furthermore, Carpesii Fructus exposure changed the activities of defense enzymes, increased malondialdehyde (MDA) content, decreased caspase-3 activity, and altered mRNA levels of related genes (ogg1, p53, Cu/Zn-Sod, Mn-Sod, and Cat↓; Gpx↑) in zebrafish larvae, indicating that oxidative stress and additional apoptosis should have roles in the developmental toxicity of Carpesii Fructus. This is the first study that provides proof of modern pharmacology on the teratogenicity and possible toxicologic mechanism of Carpesii Fructus.	Toxicology Research	10.1039/c7tx00005g	2045-452X	Toxicol Res (Camb)	eng	PMID: 30090514 PMCID: PMC6062322	460-467	PubMed	A developmental toxicity assay of Carpesii Fructus on zebrafish embryos/larvae	6	Xia, Qing; Luo, Jun; Mei, Xue; Wang, Yutong; Huang, Wanzhen; Wang, Jinfeng; Yang, Ranran; Ma, Zhiqiang; Lin, Ruichao	NA	4	NA	2017	Xia	Xia et al. 2017
AC	abnormal blood circulation	24, 48, 72, 96	Carpesii Fructus	NA	WT	http://zotero.org/groups/5581641/items/QYMW95JM	article-journal	Carpesii Fructus, the dried fruit of Carpesium abrotanoides L., has been used as a traditional Chinese medicine for centuries to kill intestinal parasites in children. It has been recorded as a mildly toxic medicine in the Chinese pharmacopoeia. However, little proof of its toxicology has been reported in modern pharmacology. This study investigated for the first time its developmental toxicity on zebrafish embryos/larvae from 6 to 96 h post-fertilization (hpf). In addition, the enzymes and genes associated with oxidative stress and apoptosis were tested to investigate the potential toxicologic mechanism preliminarily. The observation of toxicologic endpoints showed the developmental toxicity of Carpesii Fructus. Pericardial edema, yolk sac edema, bleeding tendency, and enlarged yolk were the most commonly occurring morphological changes observed in our study. According to the results of acridine orange staining and morphological observation, the developing heart was speculated to be the target organ of toxicity. Furthermore, Carpesii Fructus exposure changed the activities of defense enzymes, increased malondialdehyde (MDA) content, decreased caspase-3 activity, and altered mRNA levels of related genes (ogg1, p53, Cu/Zn-Sod, Mn-Sod, and Cat↓; Gpx↑) in zebrafish larvae, indicating that oxidative stress and additional apoptosis should have roles in the developmental toxicity of Carpesii Fructus. This is the first study that provides proof of modern pharmacology on the teratogenicity and possible toxicologic mechanism of Carpesii Fructus.	Toxicology Research	10.1039/c7tx00005g	2045-452X	Toxicol Res (Camb)	eng	PMID: 30090514 PMCID: PMC6062322	460-467	PubMed	A developmental toxicity assay of Carpesii Fructus on zebrafish embryos/larvae	6	Xia, Qing; Luo, Jun; Mei, Xue; Wang, Yutong; Huang, Wanzhen; Wang, Jinfeng; Yang, Ranran; Ma, Zhiqiang; Lin, Ruichao	NA	4	NA	2017	Xia	Xia et al. 2017
GR	gene regulation	24, 48, 72, 96	Carpesii Fructus	NA	WT	http://zotero.org/groups/5581641/items/QYMW95JM	article-journal	Carpesii Fructus, the dried fruit of Carpesium abrotanoides L., has been used as a traditional Chinese medicine for centuries to kill intestinal parasites in children. It has been recorded as a mildly toxic medicine in the Chinese pharmacopoeia. However, little proof of its toxicology has been reported in modern pharmacology. This study investigated for the first time its developmental toxicity on zebrafish embryos/larvae from 6 to 96 h post-fertilization (hpf). In addition, the enzymes and genes associated with oxidative stress and apoptosis were tested to investigate the potential toxicologic mechanism preliminarily. The observation of toxicologic endpoints showed the developmental toxicity of Carpesii Fructus. Pericardial edema, yolk sac edema, bleeding tendency, and enlarged yolk were the most commonly occurring morphological changes observed in our study. According to the results of acridine orange staining and morphological observation, the developing heart was speculated to be the target organ of toxicity. Furthermore, Carpesii Fructus exposure changed the activities of defense enzymes, increased malondialdehyde (MDA) content, decreased caspase-3 activity, and altered mRNA levels of related genes (ogg1, p53, Cu/Zn-Sod, Mn-Sod, and Cat↓; Gpx↑) in zebrafish larvae, indicating that oxidative stress and additional apoptosis should have roles in the developmental toxicity of Carpesii Fructus. This is the first study that provides proof of modern pharmacology on the teratogenicity and possible toxicologic mechanism of Carpesii Fructus.	Toxicology Research	10.1039/c7tx00005g	2045-452X	Toxicol Res (Camb)	eng	PMID: 30090514 PMCID: PMC6062322	460-467	PubMed	A developmental toxicity assay of Carpesii Fructus on zebrafish embryos/larvae	6	Xia, Qing; Luo, Jun; Mei, Xue; Wang, Yutong; Huang, Wanzhen; Wang, Jinfeng; Yang, Ranran; Ma, Zhiqiang; Lin, Ruichao	NA	4	NA	2017	Xia	Xia et al. 2017
AH	abnormal hatching	24, 48, 72, 96	Carpesii Fructus	NA	WT	http://zotero.org/groups/5581641/items/QYMW95JM	article-journal	Carpesii Fructus, the dried fruit of Carpesium abrotanoides L., has been used as a traditional Chinese medicine for centuries to kill intestinal parasites in children. It has been recorded as a mildly toxic medicine in the Chinese pharmacopoeia. However, little proof of its toxicology has been reported in modern pharmacology. This study investigated for the first time its developmental toxicity on zebrafish embryos/larvae from 6 to 96 h post-fertilization (hpf). In addition, the enzymes and genes associated with oxidative stress and apoptosis were tested to investigate the potential toxicologic mechanism preliminarily. The observation of toxicologic endpoints showed the developmental toxicity of Carpesii Fructus. Pericardial edema, yolk sac edema, bleeding tendency, and enlarged yolk were the most commonly occurring morphological changes observed in our study. According to the results of acridine orange staining and morphological observation, the developing heart was speculated to be the target organ of toxicity. Furthermore, Carpesii Fructus exposure changed the activities of defense enzymes, increased malondialdehyde (MDA) content, decreased caspase-3 activity, and altered mRNA levels of related genes (ogg1, p53, Cu/Zn-Sod, Mn-Sod, and Cat↓; Gpx↑) in zebrafish larvae, indicating that oxidative stress and additional apoptosis should have roles in the developmental toxicity of Carpesii Fructus. This is the first study that provides proof of modern pharmacology on the teratogenicity and possible toxicologic mechanism of Carpesii Fructus.	Toxicology Research	10.1039/c7tx00005g	2045-452X	Toxicol Res (Camb)	eng	PMID: 30090514 PMCID: PMC6062322	460-467	PubMed	A developmental toxicity assay of Carpesii Fructus on zebrafish embryos/larvae	6	Xia, Qing; Luo, Jun; Mei, Xue; Wang, Yutong; Huang, Wanzhen; Wang, Jinfeng; Yang, Ranran; Ma, Zhiqiang; Lin, Ruichao	NA	4	NA	2017	Xia	Xia et al. 2017
AB	abnormal behavior	24, 48, 72, 96	Carpesii Fructus	NA	WT	http://zotero.org/groups/5581641/items/QYMW95JM	article-journal	Carpesii Fructus, the dried fruit of Carpesium abrotanoides L., has been used as a traditional Chinese medicine for centuries to kill intestinal parasites in children. It has been recorded as a mildly toxic medicine in the Chinese pharmacopoeia. However, little proof of its toxicology has been reported in modern pharmacology. This study investigated for the first time its developmental toxicity on zebrafish embryos/larvae from 6 to 96 h post-fertilization (hpf). In addition, the enzymes and genes associated with oxidative stress and apoptosis were tested to investigate the potential toxicologic mechanism preliminarily. The observation of toxicologic endpoints showed the developmental toxicity of Carpesii Fructus. Pericardial edema, yolk sac edema, bleeding tendency, and enlarged yolk were the most commonly occurring morphological changes observed in our study. According to the results of acridine orange staining and morphological observation, the developing heart was speculated to be the target organ of toxicity. Furthermore, Carpesii Fructus exposure changed the activities of defense enzymes, increased malondialdehyde (MDA) content, decreased caspase-3 activity, and altered mRNA levels of related genes (ogg1, p53, Cu/Zn-Sod, Mn-Sod, and Cat↓; Gpx↑) in zebrafish larvae, indicating that oxidative stress and additional apoptosis should have roles in the developmental toxicity of Carpesii Fructus. This is the first study that provides proof of modern pharmacology on the teratogenicity and possible toxicologic mechanism of Carpesii Fructus.	Toxicology Research	10.1039/c7tx00005g	2045-452X	Toxicol Res (Camb)	eng	PMID: 30090514 PMCID: PMC6062322	460-467	PubMed	A developmental toxicity assay of Carpesii Fructus on zebrafish embryos/larvae	6	Xia, Qing; Luo, Jun; Mei, Xue; Wang, Yutong; Huang, Wanzhen; Wang, Jinfeng; Yang, Ranran; Ma, Zhiqiang; Lin, Ruichao	NA	4	NA	2017	Xia	Xia et al. 2017
HE	heart	24, 48, 72, 96	Carpesii Fructus	NA	WT	http://zotero.org/groups/5581641/items/QYMW95JM	article-journal	Carpesii Fructus, the dried fruit of Carpesium abrotanoides L., has been used as a traditional Chinese medicine for centuries to kill intestinal parasites in children. It has been recorded as a mildly toxic medicine in the Chinese pharmacopoeia. However, little proof of its toxicology has been reported in modern pharmacology. This study investigated for the first time its developmental toxicity on zebrafish embryos/larvae from 6 to 96 h post-fertilization (hpf). In addition, the enzymes and genes associated with oxidative stress and apoptosis were tested to investigate the potential toxicologic mechanism preliminarily. The observation of toxicologic endpoints showed the developmental toxicity of Carpesii Fructus. Pericardial edema, yolk sac edema, bleeding tendency, and enlarged yolk were the most commonly occurring morphological changes observed in our study. According to the results of acridine orange staining and morphological observation, the developing heart was speculated to be the target organ of toxicity. Furthermore, Carpesii Fructus exposure changed the activities of defense enzymes, increased malondialdehyde (MDA) content, decreased caspase-3 activity, and altered mRNA levels of related genes (ogg1, p53, Cu/Zn-Sod, Mn-Sod, and Cat↓; Gpx↑) in zebrafish larvae, indicating that oxidative stress and additional apoptosis should have roles in the developmental toxicity of Carpesii Fructus. This is the first study that provides proof of modern pharmacology on the teratogenicity and possible toxicologic mechanism of Carpesii Fructus.	Toxicology Research	10.1039/c7tx00005g	2045-452X	Toxicol Res (Camb)	eng	PMID: 30090514 PMCID: PMC6062322	460-467	PubMed	A developmental toxicity assay of Carpesii Fructus on zebrafish embryos/larvae	6	Xia, Qing; Luo, Jun; Mei, Xue; Wang, Yutong; Huang, Wanzhen; Wang, Jinfeng; Yang, Ranran; Ma, Zhiqiang; Lin, Ruichao	NA	4	NA	2017	Xia	Xia et al. 2017
MA	malformation	24, 48, 72, 96	Carpesii Fructus	NA	WT	http://zotero.org/groups/5581641/items/QYMW95JM	article-journal	Carpesii Fructus, the dried fruit of Carpesium abrotanoides L., has been used as a traditional Chinese medicine for centuries to kill intestinal parasites in children. It has been recorded as a mildly toxic medicine in the Chinese pharmacopoeia. However, little proof of its toxicology has been reported in modern pharmacology. This study investigated for the first time its developmental toxicity on zebrafish embryos/larvae from 6 to 96 h post-fertilization (hpf). In addition, the enzymes and genes associated with oxidative stress and apoptosis were tested to investigate the potential toxicologic mechanism preliminarily. The observation of toxicologic endpoints showed the developmental toxicity of Carpesii Fructus. Pericardial edema, yolk sac edema, bleeding tendency, and enlarged yolk were the most commonly occurring morphological changes observed in our study. According to the results of acridine orange staining and morphological observation, the developing heart was speculated to be the target organ of toxicity. Furthermore, Carpesii Fructus exposure changed the activities of defense enzymes, increased malondialdehyde (MDA) content, decreased caspase-3 activity, and altered mRNA levels of related genes (ogg1, p53, Cu/Zn-Sod, Mn-Sod, and Cat↓; Gpx↑) in zebrafish larvae, indicating that oxidative stress and additional apoptosis should have roles in the developmental toxicity of Carpesii Fructus. This is the first study that provides proof of modern pharmacology on the teratogenicity and possible toxicologic mechanism of Carpesii Fructus.	Toxicology Research	10.1039/c7tx00005g	2045-452X	Toxicol Res (Camb)	eng	PMID: 30090514 PMCID: PMC6062322	460-467	PubMed	A developmental toxicity assay of Carpesii Fructus on zebrafish embryos/larvae	6	Xia, Qing; Luo, Jun; Mei, Xue; Wang, Yutong; Huang, Wanzhen; Wang, Jinfeng; Yang, Ranran; Ma, Zhiqiang; Lin, Ruichao	NA	4	NA	2017	Xia	Xia et al. 2017
DD	developmental delay	24, 48, 72, 96	Carpesii Fructus	NA	WT	http://zotero.org/groups/5581641/items/QYMW95JM	article-journal	Carpesii Fructus, the dried fruit of Carpesium abrotanoides L., has been used as a traditional Chinese medicine for centuries to kill intestinal parasites in children. It has been recorded as a mildly toxic medicine in the Chinese pharmacopoeia. However, little proof of its toxicology has been reported in modern pharmacology. This study investigated for the first time its developmental toxicity on zebrafish embryos/larvae from 6 to 96 h post-fertilization (hpf). In addition, the enzymes and genes associated with oxidative stress and apoptosis were tested to investigate the potential toxicologic mechanism preliminarily. The observation of toxicologic endpoints showed the developmental toxicity of Carpesii Fructus. Pericardial edema, yolk sac edema, bleeding tendency, and enlarged yolk were the most commonly occurring morphological changes observed in our study. According to the results of acridine orange staining and morphological observation, the developing heart was speculated to be the target organ of toxicity. Furthermore, Carpesii Fructus exposure changed the activities of defense enzymes, increased malondialdehyde (MDA) content, decreased caspase-3 activity, and altered mRNA levels of related genes (ogg1, p53, Cu/Zn-Sod, Mn-Sod, and Cat↓; Gpx↑) in zebrafish larvae, indicating that oxidative stress and additional apoptosis should have roles in the developmental toxicity of Carpesii Fructus. This is the first study that provides proof of modern pharmacology on the teratogenicity and possible toxicologic mechanism of Carpesii Fructus.	Toxicology Research	10.1039/c7tx00005g	2045-452X	Toxicol Res (Camb)	eng	PMID: 30090514 PMCID: PMC6062322	460-467	PubMed	A developmental toxicity assay of Carpesii Fructus on zebrafish embryos/larvae	6	Xia, Qing; Luo, Jun; Mei, Xue; Wang, Yutong; Huang, Wanzhen; Wang, Jinfeng; Yang, Ranran; Ma, Zhiqiang; Lin, Ruichao	NA	4	NA	2017	Xia	Xia et al. 2017
AE	abnormal eye	24, 48, 72, 96	Carpesii Fructus	NA	WT	http://zotero.org/groups/5581641/items/QYMW95JM	article-journal	Carpesii Fructus, the dried fruit of Carpesium abrotanoides L., has been used as a traditional Chinese medicine for centuries to kill intestinal parasites in children. It has been recorded as a mildly toxic medicine in the Chinese pharmacopoeia. However, little proof of its toxicology has been reported in modern pharmacology. This study investigated for the first time its developmental toxicity on zebrafish embryos/larvae from 6 to 96 h post-fertilization (hpf). In addition, the enzymes and genes associated with oxidative stress and apoptosis were tested to investigate the potential toxicologic mechanism preliminarily. The observation of toxicologic endpoints showed the developmental toxicity of Carpesii Fructus. Pericardial edema, yolk sac edema, bleeding tendency, and enlarged yolk were the most commonly occurring morphological changes observed in our study. According to the results of acridine orange staining and morphological observation, the developing heart was speculated to be the target organ of toxicity. Furthermore, Carpesii Fructus exposure changed the activities of defense enzymes, increased malondialdehyde (MDA) content, decreased caspase-3 activity, and altered mRNA levels of related genes (ogg1, p53, Cu/Zn-Sod, Mn-Sod, and Cat↓; Gpx↑) in zebrafish larvae, indicating that oxidative stress and additional apoptosis should have roles in the developmental toxicity of Carpesii Fructus. This is the first study that provides proof of modern pharmacology on the teratogenicity and possible toxicologic mechanism of Carpesii Fructus.	Toxicology Research	10.1039/c7tx00005g	2045-452X	Toxicol Res (Camb)	eng	PMID: 30090514 PMCID: PMC6062322	460-467	PubMed	A developmental toxicity assay of Carpesii Fructus on zebrafish embryos/larvae	6	Xia, Qing; Luo, Jun; Mei, Xue; Wang, Yutong; Huang, Wanzhen; Wang, Jinfeng; Yang, Ranran; Ma, Zhiqiang; Lin, Ruichao	NA	4	NA	2017	Xia	Xia et al. 2017
AT	abnormal tail effects	24, 48, 72, 96	Carpesii Fructus	NA	WT	http://zotero.org/groups/5581641/items/QYMW95JM	article-journal	Carpesii Fructus, the dried fruit of Carpesium abrotanoides L., has been used as a traditional Chinese medicine for centuries to kill intestinal parasites in children. It has been recorded as a mildly toxic medicine in the Chinese pharmacopoeia. However, little proof of its toxicology has been reported in modern pharmacology. This study investigated for the first time its developmental toxicity on zebrafish embryos/larvae from 6 to 96 h post-fertilization (hpf). In addition, the enzymes and genes associated with oxidative stress and apoptosis were tested to investigate the potential toxicologic mechanism preliminarily. The observation of toxicologic endpoints showed the developmental toxicity of Carpesii Fructus. Pericardial edema, yolk sac edema, bleeding tendency, and enlarged yolk were the most commonly occurring morphological changes observed in our study. According to the results of acridine orange staining and morphological observation, the developing heart was speculated to be the target organ of toxicity. Furthermore, Carpesii Fructus exposure changed the activities of defense enzymes, increased malondialdehyde (MDA) content, decreased caspase-3 activity, and altered mRNA levels of related genes (ogg1, p53, Cu/Zn-Sod, Mn-Sod, and Cat↓; Gpx↑) in zebrafish larvae, indicating that oxidative stress and additional apoptosis should have roles in the developmental toxicity of Carpesii Fructus. This is the first study that provides proof of modern pharmacology on the teratogenicity and possible toxicologic mechanism of Carpesii Fructus.	Toxicology Research	10.1039/c7tx00005g	2045-452X	Toxicol Res (Camb)	eng	PMID: 30090514 PMCID: PMC6062322	460-467	PubMed	A developmental toxicity assay of Carpesii Fructus on zebrafish embryos/larvae	6	Xia, Qing; Luo, Jun; Mei, Xue; Wang, Yutong; Huang, Wanzhen; Wang, Jinfeng; Yang, Ranran; Ma, Zhiqiang; Lin, Ruichao	NA	4	NA	2017	Xia	Xia et al. 2017
CO	coagulated	24, 48, 72, 96	Carpesii Fructus	NA	WT	http://zotero.org/groups/5581641/items/QYMW95JM	article-journal	Carpesii Fructus, the dried fruit of Carpesium abrotanoides L., has been used as a traditional Chinese medicine for centuries to kill intestinal parasites in children. It has been recorded as a mildly toxic medicine in the Chinese pharmacopoeia. However, little proof of its toxicology has been reported in modern pharmacology. This study investigated for the first time its developmental toxicity on zebrafish embryos/larvae from 6 to 96 h post-fertilization (hpf). In addition, the enzymes and genes associated with oxidative stress and apoptosis were tested to investigate the potential toxicologic mechanism preliminarily. The observation of toxicologic endpoints showed the developmental toxicity of Carpesii Fructus. Pericardial edema, yolk sac edema, bleeding tendency, and enlarged yolk were the most commonly occurring morphological changes observed in our study. According to the results of acridine orange staining and morphological observation, the developing heart was speculated to be the target organ of toxicity. Furthermore, Carpesii Fructus exposure changed the activities of defense enzymes, increased malondialdehyde (MDA) content, decreased caspase-3 activity, and altered mRNA levels of related genes (ogg1, p53, Cu/Zn-Sod, Mn-Sod, and Cat↓; Gpx↑) in zebrafish larvae, indicating that oxidative stress and additional apoptosis should have roles in the developmental toxicity of Carpesii Fructus. This is the first study that provides proof of modern pharmacology on the teratogenicity and possible toxicologic mechanism of Carpesii Fructus.	Toxicology Research	10.1039/c7tx00005g	2045-452X	Toxicol Res (Camb)	eng	PMID: 30090514 PMCID: PMC6062322	460-467	PubMed	A developmental toxicity assay of Carpesii Fructus on zebrafish embryos/larvae	6	Xia, Qing; Luo, Jun; Mei, Xue; Wang, Yutong; Huang, Wanzhen; Wang, Jinfeng; Yang, Ranran; Ma, Zhiqiang; Lin, Ruichao	NA	4	NA	2017	Xia	Xia et al. 2017
MR	mortality rate	48, 96	BaP	NA	Mut	http://zotero.org/groups/5581641/items/H28HVDQY	article-journal	Benzo[a]pyrene (BaP) is a ubiquitous environmental contaminant that is both an endocrine disruptor and a carcinogen. Aromatase (CYP19) is a key enzyme in steroidogenesis that is responsible for conversion of androgens to estrogens and thus plays a key role in steroid homeostasis. We hypothesized that some of the adverse outcomes of early developmental exposure to BaP are the result of reduced Cyp19a1b activity. Our goal was to investigate the role of estrogen homeostasis during early development and determine the role of aromatase inhibition as a relevant mechanism in BaP's developmental toxicities. One-cell zebrafish embryos were injected with a Cyp19a1b-morpholino (MO) or control-MO. Other non-injected embryos were exposed to waterborne BaP, fadrozole (a Cyp19 inhibitor), estradiol (E2), BaP + E2, Cyp19a1b MO + E2, or fadrozole + E2 for 96 hours post-fertilization (hpf). Adverse outcomes were compared between treatments, and the ability of E2 co-exposure to rescue each observed dysmorphology was assessed. BaP significantly decreased cyp19a1b gene expression in 96 hpf zebrafish larvae homogenates. Concentrations of E2 in 48 hpf larvae were significantly decreased by BaP, fadrozole and Cyp19a1b-MO. Cumulative mortality of zebrafish larvae was significantly increased following BaP or fadrozole exposure or Cyp19a1b knockdown compared to controls. E2 co-treatment rescued mortality caused by 10 μg/L BaP, 10 μg/L fadrozole, or Cyp19a1b-MO. In a treatment-blinded morphological assessment of larvae at 96 hpf, several phenotypes were negatively impacted by BaP, fadrozole, or Cyp19a1b knockdown and rescued by exogenous E2 co-treatment; these included body length, optic vesicle size, swim bladder inflation, pericardial and abdominal edema, and incidence of normal larval tail shape. Abnormal pectoral fins were caused by BaP exposure only. Uninflated swim bladders were caused by all treatments including E2 alone. Our results indicate that certain BaP-mediated adverse developmental outcomes were mechanistically in accordance with BaP-mediated Cyp19a1b inhibition.	Toxicological Sciences: An Official Journal of the Society of Toxicology	10.1093/toxsci/kfw182	1096-0929	Toxicol Sci	eng	PMID: 27633980 PMCID: PMC5216649	135-147	PubMed	Mechanistic Evaluation of Benzo[a]pyrene's Developmental Toxicities Mediated by Reduced Cyp19a1b Activity	155	Alharthy, Khalid M.; Albaqami, Faisal F.; Thornton, Cammi; Corrales, Jone; Willett, Kristine L.	NA	1	NA	2017	Alharthy	Alharthy et al. 2017
GR	gene regulation	48, 96	BaP	NA	Mut	http://zotero.org/groups/5581641/items/H28HVDQY	article-journal	Benzo[a]pyrene (BaP) is a ubiquitous environmental contaminant that is both an endocrine disruptor and a carcinogen. Aromatase (CYP19) is a key enzyme in steroidogenesis that is responsible for conversion of androgens to estrogens and thus plays a key role in steroid homeostasis. We hypothesized that some of the adverse outcomes of early developmental exposure to BaP are the result of reduced Cyp19a1b activity. Our goal was to investigate the role of estrogen homeostasis during early development and determine the role of aromatase inhibition as a relevant mechanism in BaP's developmental toxicities. One-cell zebrafish embryos were injected with a Cyp19a1b-morpholino (MO) or control-MO. Other non-injected embryos were exposed to waterborne BaP, fadrozole (a Cyp19 inhibitor), estradiol (E2), BaP + E2, Cyp19a1b MO + E2, or fadrozole + E2 for 96 hours post-fertilization (hpf). Adverse outcomes were compared between treatments, and the ability of E2 co-exposure to rescue each observed dysmorphology was assessed. BaP significantly decreased cyp19a1b gene expression in 96 hpf zebrafish larvae homogenates. Concentrations of E2 in 48 hpf larvae were significantly decreased by BaP, fadrozole and Cyp19a1b-MO. Cumulative mortality of zebrafish larvae was significantly increased following BaP or fadrozole exposure or Cyp19a1b knockdown compared to controls. E2 co-treatment rescued mortality caused by 10 μg/L BaP, 10 μg/L fadrozole, or Cyp19a1b-MO. In a treatment-blinded morphological assessment of larvae at 96 hpf, several phenotypes were negatively impacted by BaP, fadrozole, or Cyp19a1b knockdown and rescued by exogenous E2 co-treatment; these included body length, optic vesicle size, swim bladder inflation, pericardial and abdominal edema, and incidence of normal larval tail shape. Abnormal pectoral fins were caused by BaP exposure only. Uninflated swim bladders were caused by all treatments including E2 alone. Our results indicate that certain BaP-mediated adverse developmental outcomes were mechanistically in accordance with BaP-mediated Cyp19a1b inhibition.	Toxicological Sciences: An Official Journal of the Society of Toxicology	10.1093/toxsci/kfw182	1096-0929	Toxicol Sci	eng	PMID: 27633980 PMCID: PMC5216649	135-147	PubMed	Mechanistic Evaluation of Benzo[a]pyrene's Developmental Toxicities Mediated by Reduced Cyp19a1b Activity	155	Alharthy, Khalid M.; Albaqami, Faisal F.; Thornton, Cammi; Corrales, Jone; Willett, Kristine L.	NA	1	NA	2017	Alharthy	Alharthy et al. 2017
MA	malformation	48, 96	BaP	NA	Mut	http://zotero.org/groups/5581641/items/H28HVDQY	article-journal	Benzo[a]pyrene (BaP) is a ubiquitous environmental contaminant that is both an endocrine disruptor and a carcinogen. Aromatase (CYP19) is a key enzyme in steroidogenesis that is responsible for conversion of androgens to estrogens and thus plays a key role in steroid homeostasis. We hypothesized that some of the adverse outcomes of early developmental exposure to BaP are the result of reduced Cyp19a1b activity. Our goal was to investigate the role of estrogen homeostasis during early development and determine the role of aromatase inhibition as a relevant mechanism in BaP's developmental toxicities. One-cell zebrafish embryos were injected with a Cyp19a1b-morpholino (MO) or control-MO. Other non-injected embryos were exposed to waterborne BaP, fadrozole (a Cyp19 inhibitor), estradiol (E2), BaP + E2, Cyp19a1b MO + E2, or fadrozole + E2 for 96 hours post-fertilization (hpf). Adverse outcomes were compared between treatments, and the ability of E2 co-exposure to rescue each observed dysmorphology was assessed. BaP significantly decreased cyp19a1b gene expression in 96 hpf zebrafish larvae homogenates. Concentrations of E2 in 48 hpf larvae were significantly decreased by BaP, fadrozole and Cyp19a1b-MO. Cumulative mortality of zebrafish larvae was significantly increased following BaP or fadrozole exposure or Cyp19a1b knockdown compared to controls. E2 co-treatment rescued mortality caused by 10 μg/L BaP, 10 μg/L fadrozole, or Cyp19a1b-MO. In a treatment-blinded morphological assessment of larvae at 96 hpf, several phenotypes were negatively impacted by BaP, fadrozole, or Cyp19a1b knockdown and rescued by exogenous E2 co-treatment; these included body length, optic vesicle size, swim bladder inflation, pericardial and abdominal edema, and incidence of normal larval tail shape. Abnormal pectoral fins were caused by BaP exposure only. Uninflated swim bladders were caused by all treatments including E2 alone. Our results indicate that certain BaP-mediated adverse developmental outcomes were mechanistically in accordance with BaP-mediated Cyp19a1b inhibition.	Toxicological Sciences: An Official Journal of the Society of Toxicology	10.1093/toxsci/kfw182	1096-0929	Toxicol Sci	eng	PMID: 27633980 PMCID: PMC5216649	135-147	PubMed	Mechanistic Evaluation of Benzo[a]pyrene's Developmental Toxicities Mediated by Reduced Cyp19a1b Activity	155	Alharthy, Khalid M.; Albaqami, Faisal F.; Thornton, Cammi; Corrales, Jone; Willett, Kristine L.	NA	1	NA	2017	Alharthy	Alharthy et al. 2017
AE	abnormal eye	48, 96	BaP	NA	Mut	http://zotero.org/groups/5581641/items/H28HVDQY	article-journal	Benzo[a]pyrene (BaP) is a ubiquitous environmental contaminant that is both an endocrine disruptor and a carcinogen. Aromatase (CYP19) is a key enzyme in steroidogenesis that is responsible for conversion of androgens to estrogens and thus plays a key role in steroid homeostasis. We hypothesized that some of the adverse outcomes of early developmental exposure to BaP are the result of reduced Cyp19a1b activity. Our goal was to investigate the role of estrogen homeostasis during early development and determine the role of aromatase inhibition as a relevant mechanism in BaP's developmental toxicities. One-cell zebrafish embryos were injected with a Cyp19a1b-morpholino (MO) or control-MO. Other non-injected embryos were exposed to waterborne BaP, fadrozole (a Cyp19 inhibitor), estradiol (E2), BaP + E2, Cyp19a1b MO + E2, or fadrozole + E2 for 96 hours post-fertilization (hpf). Adverse outcomes were compared between treatments, and the ability of E2 co-exposure to rescue each observed dysmorphology was assessed. BaP significantly decreased cyp19a1b gene expression in 96 hpf zebrafish larvae homogenates. Concentrations of E2 in 48 hpf larvae were significantly decreased by BaP, fadrozole and Cyp19a1b-MO. Cumulative mortality of zebrafish larvae was significantly increased following BaP or fadrozole exposure or Cyp19a1b knockdown compared to controls. E2 co-treatment rescued mortality caused by 10 μg/L BaP, 10 μg/L fadrozole, or Cyp19a1b-MO. In a treatment-blinded morphological assessment of larvae at 96 hpf, several phenotypes were negatively impacted by BaP, fadrozole, or Cyp19a1b knockdown and rescued by exogenous E2 co-treatment; these included body length, optic vesicle size, swim bladder inflation, pericardial and abdominal edema, and incidence of normal larval tail shape. Abnormal pectoral fins were caused by BaP exposure only. Uninflated swim bladders were caused by all treatments including E2 alone. Our results indicate that certain BaP-mediated adverse developmental outcomes were mechanistically in accordance with BaP-mediated Cyp19a1b inhibition.	Toxicological Sciences: An Official Journal of the Society of Toxicology	10.1093/toxsci/kfw182	1096-0929	Toxicol Sci	eng	PMID: 27633980 PMCID: PMC5216649	135-147	PubMed	Mechanistic Evaluation of Benzo[a]pyrene's Developmental Toxicities Mediated by Reduced Cyp19a1b Activity	155	Alharthy, Khalid M.; Albaqami, Faisal F.; Thornton, Cammi; Corrales, Jone; Willett, Kristine L.	NA	1	NA	2017	Alharthy	Alharthy et al. 2017
AS	abnormal swim bladder	48, 96	BaP	NA	Mut	http://zotero.org/groups/5581641/items/H28HVDQY	article-journal	Benzo[a]pyrene (BaP) is a ubiquitous environmental contaminant that is both an endocrine disruptor and a carcinogen. Aromatase (CYP19) is a key enzyme in steroidogenesis that is responsible for conversion of androgens to estrogens and thus plays a key role in steroid homeostasis. We hypothesized that some of the adverse outcomes of early developmental exposure to BaP are the result of reduced Cyp19a1b activity. Our goal was to investigate the role of estrogen homeostasis during early development and determine the role of aromatase inhibition as a relevant mechanism in BaP's developmental toxicities. One-cell zebrafish embryos were injected with a Cyp19a1b-morpholino (MO) or control-MO. Other non-injected embryos were exposed to waterborne BaP, fadrozole (a Cyp19 inhibitor), estradiol (E2), BaP + E2, Cyp19a1b MO + E2, or fadrozole + E2 for 96 hours post-fertilization (hpf). Adverse outcomes were compared between treatments, and the ability of E2 co-exposure to rescue each observed dysmorphology was assessed. BaP significantly decreased cyp19a1b gene expression in 96 hpf zebrafish larvae homogenates. Concentrations of E2 in 48 hpf larvae were significantly decreased by BaP, fadrozole and Cyp19a1b-MO. Cumulative mortality of zebrafish larvae was significantly increased following BaP or fadrozole exposure or Cyp19a1b knockdown compared to controls. E2 co-treatment rescued mortality caused by 10 μg/L BaP, 10 μg/L fadrozole, or Cyp19a1b-MO. In a treatment-blinded morphological assessment of larvae at 96 hpf, several phenotypes were negatively impacted by BaP, fadrozole, or Cyp19a1b knockdown and rescued by exogenous E2 co-treatment; these included body length, optic vesicle size, swim bladder inflation, pericardial and abdominal edema, and incidence of normal larval tail shape. Abnormal pectoral fins were caused by BaP exposure only. Uninflated swim bladders were caused by all treatments including E2 alone. Our results indicate that certain BaP-mediated adverse developmental outcomes were mechanistically in accordance with BaP-mediated Cyp19a1b inhibition.	Toxicological Sciences: An Official Journal of the Society of Toxicology	10.1093/toxsci/kfw182	1096-0929	Toxicol Sci	eng	PMID: 27633980 PMCID: PMC5216649	135-147	PubMed	Mechanistic Evaluation of Benzo[a]pyrene's Developmental Toxicities Mediated by Reduced Cyp19a1b Activity	155	Alharthy, Khalid M.; Albaqami, Faisal F.; Thornton, Cammi; Corrales, Jone; Willett, Kristine L.	NA	1	NA	2017	Alharthy	Alharthy et al. 2017
ED	edema	48, 96	BaP	NA	Mut	http://zotero.org/groups/5581641/items/H28HVDQY	article-journal	Benzo[a]pyrene (BaP) is a ubiquitous environmental contaminant that is both an endocrine disruptor and a carcinogen. Aromatase (CYP19) is a key enzyme in steroidogenesis that is responsible for conversion of androgens to estrogens and thus plays a key role in steroid homeostasis. We hypothesized that some of the adverse outcomes of early developmental exposure to BaP are the result of reduced Cyp19a1b activity. Our goal was to investigate the role of estrogen homeostasis during early development and determine the role of aromatase inhibition as a relevant mechanism in BaP's developmental toxicities. One-cell zebrafish embryos were injected with a Cyp19a1b-morpholino (MO) or control-MO. Other non-injected embryos were exposed to waterborne BaP, fadrozole (a Cyp19 inhibitor), estradiol (E2), BaP + E2, Cyp19a1b MO + E2, or fadrozole + E2 for 96 hours post-fertilization (hpf). Adverse outcomes were compared between treatments, and the ability of E2 co-exposure to rescue each observed dysmorphology was assessed. BaP significantly decreased cyp19a1b gene expression in 96 hpf zebrafish larvae homogenates. Concentrations of E2 in 48 hpf larvae were significantly decreased by BaP, fadrozole and Cyp19a1b-MO. Cumulative mortality of zebrafish larvae was significantly increased following BaP or fadrozole exposure or Cyp19a1b knockdown compared to controls. E2 co-treatment rescued mortality caused by 10 μg/L BaP, 10 μg/L fadrozole, or Cyp19a1b-MO. In a treatment-blinded morphological assessment of larvae at 96 hpf, several phenotypes were negatively impacted by BaP, fadrozole, or Cyp19a1b knockdown and rescued by exogenous E2 co-treatment; these included body length, optic vesicle size, swim bladder inflation, pericardial and abdominal edema, and incidence of normal larval tail shape. Abnormal pectoral fins were caused by BaP exposure only. Uninflated swim bladders were caused by all treatments including E2 alone. Our results indicate that certain BaP-mediated adverse developmental outcomes were mechanistically in accordance with BaP-mediated Cyp19a1b inhibition.	Toxicological Sciences: An Official Journal of the Society of Toxicology	10.1093/toxsci/kfw182	1096-0929	Toxicol Sci	eng	PMID: 27633980 PMCID: PMC5216649	135-147	PubMed	Mechanistic Evaluation of Benzo[a]pyrene's Developmental Toxicities Mediated by Reduced Cyp19a1b Activity	155	Alharthy, Khalid M.; Albaqami, Faisal F.; Thornton, Cammi; Corrales, Jone; Willett, Kristine L.	NA	1	NA	2017	Alharthy	Alharthy et al. 2017
AT	abnormal tail effects	48, 96	BaP	NA	Mut	http://zotero.org/groups/5581641/items/H28HVDQY	article-journal	Benzo[a]pyrene (BaP) is a ubiquitous environmental contaminant that is both an endocrine disruptor and a carcinogen. Aromatase (CYP19) is a key enzyme in steroidogenesis that is responsible for conversion of androgens to estrogens and thus plays a key role in steroid homeostasis. We hypothesized that some of the adverse outcomes of early developmental exposure to BaP are the result of reduced Cyp19a1b activity. Our goal was to investigate the role of estrogen homeostasis during early development and determine the role of aromatase inhibition as a relevant mechanism in BaP's developmental toxicities. One-cell zebrafish embryos were injected with a Cyp19a1b-morpholino (MO) or control-MO. Other non-injected embryos were exposed to waterborne BaP, fadrozole (a Cyp19 inhibitor), estradiol (E2), BaP + E2, Cyp19a1b MO + E2, or fadrozole + E2 for 96 hours post-fertilization (hpf). Adverse outcomes were compared between treatments, and the ability of E2 co-exposure to rescue each observed dysmorphology was assessed. BaP significantly decreased cyp19a1b gene expression in 96 hpf zebrafish larvae homogenates. Concentrations of E2 in 48 hpf larvae were significantly decreased by BaP, fadrozole and Cyp19a1b-MO. Cumulative mortality of zebrafish larvae was significantly increased following BaP or fadrozole exposure or Cyp19a1b knockdown compared to controls. E2 co-treatment rescued mortality caused by 10 μg/L BaP, 10 μg/L fadrozole, or Cyp19a1b-MO. In a treatment-blinded morphological assessment of larvae at 96 hpf, several phenotypes were negatively impacted by BaP, fadrozole, or Cyp19a1b knockdown and rescued by exogenous E2 co-treatment; these included body length, optic vesicle size, swim bladder inflation, pericardial and abdominal edema, and incidence of normal larval tail shape. Abnormal pectoral fins were caused by BaP exposure only. Uninflated swim bladders were caused by all treatments including E2 alone. Our results indicate that certain BaP-mediated adverse developmental outcomes were mechanistically in accordance with BaP-mediated Cyp19a1b inhibition.	Toxicological Sciences: An Official Journal of the Society of Toxicology	10.1093/toxsci/kfw182	1096-0929	Toxicol Sci	eng	PMID: 27633980 PMCID: PMC5216649	135-147	PubMed	Mechanistic Evaluation of Benzo[a]pyrene's Developmental Toxicities Mediated by Reduced Cyp19a1b Activity	155	Alharthy, Khalid M.; Albaqami, Faisal F.; Thornton, Cammi; Corrales, Jone; Willett, Kristine L.	NA	1	NA	2017	Alharthy	Alharthy et al. 2017
AH	abnormal hatching	48, 96	BaP	NA	Mut	http://zotero.org/groups/5581641/items/H28HVDQY	article-journal	Benzo[a]pyrene (BaP) is a ubiquitous environmental contaminant that is both an endocrine disruptor and a carcinogen. Aromatase (CYP19) is a key enzyme in steroidogenesis that is responsible for conversion of androgens to estrogens and thus plays a key role in steroid homeostasis. We hypothesized that some of the adverse outcomes of early developmental exposure to BaP are the result of reduced Cyp19a1b activity. Our goal was to investigate the role of estrogen homeostasis during early development and determine the role of aromatase inhibition as a relevant mechanism in BaP's developmental toxicities. One-cell zebrafish embryos were injected with a Cyp19a1b-morpholino (MO) or control-MO. Other non-injected embryos were exposed to waterborne BaP, fadrozole (a Cyp19 inhibitor), estradiol (E2), BaP + E2, Cyp19a1b MO + E2, or fadrozole + E2 for 96 hours post-fertilization (hpf). Adverse outcomes were compared between treatments, and the ability of E2 co-exposure to rescue each observed dysmorphology was assessed. BaP significantly decreased cyp19a1b gene expression in 96 hpf zebrafish larvae homogenates. Concentrations of E2 in 48 hpf larvae were significantly decreased by BaP, fadrozole and Cyp19a1b-MO. Cumulative mortality of zebrafish larvae was significantly increased following BaP or fadrozole exposure or Cyp19a1b knockdown compared to controls. E2 co-treatment rescued mortality caused by 10 μg/L BaP, 10 μg/L fadrozole, or Cyp19a1b-MO. In a treatment-blinded morphological assessment of larvae at 96 hpf, several phenotypes were negatively impacted by BaP, fadrozole, or Cyp19a1b knockdown and rescued by exogenous E2 co-treatment; these included body length, optic vesicle size, swim bladder inflation, pericardial and abdominal edema, and incidence of normal larval tail shape. Abnormal pectoral fins were caused by BaP exposure only. Uninflated swim bladders were caused by all treatments including E2 alone. Our results indicate that certain BaP-mediated adverse developmental outcomes were mechanistically in accordance with BaP-mediated Cyp19a1b inhibition.	Toxicological Sciences: An Official Journal of the Society of Toxicology	10.1093/toxsci/kfw182	1096-0929	Toxicol Sci	eng	PMID: 27633980 PMCID: PMC5216649	135-147	PubMed	Mechanistic Evaluation of Benzo[a]pyrene's Developmental Toxicities Mediated by Reduced Cyp19a1b Activity	155	Alharthy, Khalid M.; Albaqami, Faisal F.; Thornton, Cammi; Corrales, Jone; Willett, Kristine L.	NA	1	NA	2017	Alharthy	Alharthy et al. 2017
MA	malformation	24, 48, 56, 72, 77, 96, 120	Triadimefon	NA	WT	http://zotero.org/groups/5581641/items/ZHHKJM5R	article-journal	Triadimefon is a widely used triazole fungicide known to cause severe developmental defects in several model organisms and in humans. The present study evaluated in detail the developmental effects seen in zebrafish embryos exposed to triadimefon, confirmed and expanded upon previous phenotypic findings and compared them to those observed in other traditional animal models. In order to do this, we exposed embryos to 2 and 4 µg/mL triadimefon and evaluated growth until 120 h post-fertilization (hpf) through gross morphology examination. Our analysis revealed significant developmental defects at the highest tested concentration including somite deformities, severe craniofacial defects, a cleft phenotype along the three primary neural divisions, a rigorously hypoplastic or even absent mandible and a hypoplastic morphology of the pharyngeal arches. Interestingly, massive pericardial edemas, abnormal shaped hearts, brachycardia and inhibited or absent blood circulation were also observed. Our results revealed that the presented zebrafish phenotypes are comparable to those seen in other organism models and those derived from human observations as a result of triadimefon exposure. We therefore demonstrated that zebrafish provide an excellent system for study of compounds with toxic significance and can be used as an alternative model for developmental toxicity studies to predict effects in mammals.	International Journal of Molecular Sciences	10.3390/ijms18040817	1422-0067	Int J Mol Sci	eng	PMID: 28417904 PMCID: PMC5412401	817	PubMed	Zebrafish as an Alternative Vertebrate Model for Investigating Developmental Toxicity-The Triadimefon Example	18	Zoupa, Maria; Machera, Kyriaki	NA	4	NA	2017	Zoupa	Zoupa et al. 2017
AT	abnormal tail effects	24, 48, 56, 72, 77, 96, 120	Triadimefon	NA	WT	http://zotero.org/groups/5581641/items/ZHHKJM5R	article-journal	Triadimefon is a widely used triazole fungicide known to cause severe developmental defects in several model organisms and in humans. The present study evaluated in detail the developmental effects seen in zebrafish embryos exposed to triadimefon, confirmed and expanded upon previous phenotypic findings and compared them to those observed in other traditional animal models. In order to do this, we exposed embryos to 2 and 4 µg/mL triadimefon and evaluated growth until 120 h post-fertilization (hpf) through gross morphology examination. Our analysis revealed significant developmental defects at the highest tested concentration including somite deformities, severe craniofacial defects, a cleft phenotype along the three primary neural divisions, a rigorously hypoplastic or even absent mandible and a hypoplastic morphology of the pharyngeal arches. Interestingly, massive pericardial edemas, abnormal shaped hearts, brachycardia and inhibited or absent blood circulation were also observed. Our results revealed that the presented zebrafish phenotypes are comparable to those seen in other organism models and those derived from human observations as a result of triadimefon exposure. We therefore demonstrated that zebrafish provide an excellent system for study of compounds with toxic significance and can be used as an alternative model for developmental toxicity studies to predict effects in mammals.	International Journal of Molecular Sciences	10.3390/ijms18040817	1422-0067	Int J Mol Sci	eng	PMID: 28417904 PMCID: PMC5412401	817	PubMed	Zebrafish as an Alternative Vertebrate Model for Investigating Developmental Toxicity-The Triadimefon Example	18	Zoupa, Maria; Machera, Kyriaki	NA	4	NA	2017	Zoupa	Zoupa et al. 2017
ND	neuronal defects	24, 48, 56, 72, 77, 96, 120	Triadimefon	NA	WT	http://zotero.org/groups/5581641/items/ZHHKJM5R	article-journal	Triadimefon is a widely used triazole fungicide known to cause severe developmental defects in several model organisms and in humans. The present study evaluated in detail the developmental effects seen in zebrafish embryos exposed to triadimefon, confirmed and expanded upon previous phenotypic findings and compared them to those observed in other traditional animal models. In order to do this, we exposed embryos to 2 and 4 µg/mL triadimefon and evaluated growth until 120 h post-fertilization (hpf) through gross morphology examination. Our analysis revealed significant developmental defects at the highest tested concentration including somite deformities, severe craniofacial defects, a cleft phenotype along the three primary neural divisions, a rigorously hypoplastic or even absent mandible and a hypoplastic morphology of the pharyngeal arches. Interestingly, massive pericardial edemas, abnormal shaped hearts, brachycardia and inhibited or absent blood circulation were also observed. Our results revealed that the presented zebrafish phenotypes are comparable to those seen in other organism models and those derived from human observations as a result of triadimefon exposure. We therefore demonstrated that zebrafish provide an excellent system for study of compounds with toxic significance and can be used as an alternative model for developmental toxicity studies to predict effects in mammals.	International Journal of Molecular Sciences	10.3390/ijms18040817	1422-0067	Int J Mol Sci	eng	PMID: 28417904 PMCID: PMC5412401	817	PubMed	Zebrafish as an Alternative Vertebrate Model for Investigating Developmental Toxicity-The Triadimefon Example	18	Zoupa, Maria; Machera, Kyriaki	NA	4	NA	2017	Zoupa	Zoupa et al. 2017
ED	edema	24, 48, 56, 72, 77, 96, 120	Triadimefon	NA	WT	http://zotero.org/groups/5581641/items/ZHHKJM5R	article-journal	Triadimefon is a widely used triazole fungicide known to cause severe developmental defects in several model organisms and in humans. The present study evaluated in detail the developmental effects seen in zebrafish embryos exposed to triadimefon, confirmed and expanded upon previous phenotypic findings and compared them to those observed in other traditional animal models. In order to do this, we exposed embryos to 2 and 4 µg/mL triadimefon and evaluated growth until 120 h post-fertilization (hpf) through gross morphology examination. Our analysis revealed significant developmental defects at the highest tested concentration including somite deformities, severe craniofacial defects, a cleft phenotype along the three primary neural divisions, a rigorously hypoplastic or even absent mandible and a hypoplastic morphology of the pharyngeal arches. Interestingly, massive pericardial edemas, abnormal shaped hearts, brachycardia and inhibited or absent blood circulation were also observed. Our results revealed that the presented zebrafish phenotypes are comparable to those seen in other organism models and those derived from human observations as a result of triadimefon exposure. We therefore demonstrated that zebrafish provide an excellent system for study of compounds with toxic significance and can be used as an alternative model for developmental toxicity studies to predict effects in mammals.	International Journal of Molecular Sciences	10.3390/ijms18040817	1422-0067	Int J Mol Sci	eng	PMID: 28417904 PMCID: PMC5412401	817	PubMed	Zebrafish as an Alternative Vertebrate Model for Investigating Developmental Toxicity-The Triadimefon Example	18	Zoupa, Maria; Machera, Kyriaki	NA	4	NA	2017	Zoupa	Zoupa et al. 2017
HE	heart	24, 48, 56, 72, 77, 96, 120	Triadimefon	NA	WT	http://zotero.org/groups/5581641/items/ZHHKJM5R	article-journal	Triadimefon is a widely used triazole fungicide known to cause severe developmental defects in several model organisms and in humans. The present study evaluated in detail the developmental effects seen in zebrafish embryos exposed to triadimefon, confirmed and expanded upon previous phenotypic findings and compared them to those observed in other traditional animal models. In order to do this, we exposed embryos to 2 and 4 µg/mL triadimefon and evaluated growth until 120 h post-fertilization (hpf) through gross morphology examination. Our analysis revealed significant developmental defects at the highest tested concentration including somite deformities, severe craniofacial defects, a cleft phenotype along the three primary neural divisions, a rigorously hypoplastic or even absent mandible and a hypoplastic morphology of the pharyngeal arches. Interestingly, massive pericardial edemas, abnormal shaped hearts, brachycardia and inhibited or absent blood circulation were also observed. Our results revealed that the presented zebrafish phenotypes are comparable to those seen in other organism models and those derived from human observations as a result of triadimefon exposure. We therefore demonstrated that zebrafish provide an excellent system for study of compounds with toxic significance and can be used as an alternative model for developmental toxicity studies to predict effects in mammals.	International Journal of Molecular Sciences	10.3390/ijms18040817	1422-0067	Int J Mol Sci	eng	PMID: 28417904 PMCID: PMC5412401	817	PubMed	Zebrafish as an Alternative Vertebrate Model for Investigating Developmental Toxicity-The Triadimefon Example	18	Zoupa, Maria; Machera, Kyriaki	NA	4	NA	2017	Zoupa	Zoupa et al. 2017
AC	abnormal blood circulation	24, 48, 56, 72, 77, 96, 120	Triadimefon	NA	WT	http://zotero.org/groups/5581641/items/ZHHKJM5R	article-journal	Triadimefon is a widely used triazole fungicide known to cause severe developmental defects in several model organisms and in humans. The present study evaluated in detail the developmental effects seen in zebrafish embryos exposed to triadimefon, confirmed and expanded upon previous phenotypic findings and compared them to those observed in other traditional animal models. In order to do this, we exposed embryos to 2 and 4 µg/mL triadimefon and evaluated growth until 120 h post-fertilization (hpf) through gross morphology examination. Our analysis revealed significant developmental defects at the highest tested concentration including somite deformities, severe craniofacial defects, a cleft phenotype along the three primary neural divisions, a rigorously hypoplastic or even absent mandible and a hypoplastic morphology of the pharyngeal arches. Interestingly, massive pericardial edemas, abnormal shaped hearts, brachycardia and inhibited or absent blood circulation were also observed. Our results revealed that the presented zebrafish phenotypes are comparable to those seen in other organism models and those derived from human observations as a result of triadimefon exposure. We therefore demonstrated that zebrafish provide an excellent system for study of compounds with toxic significance and can be used as an alternative model for developmental toxicity studies to predict effects in mammals.	International Journal of Molecular Sciences	10.3390/ijms18040817	1422-0067	Int J Mol Sci	eng	PMID: 28417904 PMCID: PMC5412401	817	PubMed	Zebrafish as an Alternative Vertebrate Model for Investigating Developmental Toxicity-The Triadimefon Example	18	Zoupa, Maria; Machera, Kyriaki	NA	4	NA	2017	Zoupa	Zoupa et al. 2017
AH	abnormal hatching	24, 48, 56, 72, 77, 96, 120	Triadimefon	NA	WT	http://zotero.org/groups/5581641/items/ZHHKJM5R	article-journal	Triadimefon is a widely used triazole fungicide known to cause severe developmental defects in several model organisms and in humans. The present study evaluated in detail the developmental effects seen in zebrafish embryos exposed to triadimefon, confirmed and expanded upon previous phenotypic findings and compared them to those observed in other traditional animal models. In order to do this, we exposed embryos to 2 and 4 µg/mL triadimefon and evaluated growth until 120 h post-fertilization (hpf) through gross morphology examination. Our analysis revealed significant developmental defects at the highest tested concentration including somite deformities, severe craniofacial defects, a cleft phenotype along the three primary neural divisions, a rigorously hypoplastic or even absent mandible and a hypoplastic morphology of the pharyngeal arches. Interestingly, massive pericardial edemas, abnormal shaped hearts, brachycardia and inhibited or absent blood circulation were also observed. Our results revealed that the presented zebrafish phenotypes are comparable to those seen in other organism models and those derived from human observations as a result of triadimefon exposure. We therefore demonstrated that zebrafish provide an excellent system for study of compounds with toxic significance and can be used as an alternative model for developmental toxicity studies to predict effects in mammals.	International Journal of Molecular Sciences	10.3390/ijms18040817	1422-0067	Int J Mol Sci	eng	PMID: 28417904 PMCID: PMC5412401	817	PubMed	Zebrafish as an Alternative Vertebrate Model for Investigating Developmental Toxicity-The Triadimefon Example	18	Zoupa, Maria; Machera, Kyriaki	NA	4	NA	2017	Zoupa	Zoupa et al. 2017
AS	abnormal swim bladder	24, 48, 56, 72, 77, 96, 120	Triadimefon	NA	WT	http://zotero.org/groups/5581641/items/ZHHKJM5R	article-journal	Triadimefon is a widely used triazole fungicide known to cause severe developmental defects in several model organisms and in humans. The present study evaluated in detail the developmental effects seen in zebrafish embryos exposed to triadimefon, confirmed and expanded upon previous phenotypic findings and compared them to those observed in other traditional animal models. In order to do this, we exposed embryos to 2 and 4 µg/mL triadimefon and evaluated growth until 120 h post-fertilization (hpf) through gross morphology examination. Our analysis revealed significant developmental defects at the highest tested concentration including somite deformities, severe craniofacial defects, a cleft phenotype along the three primary neural divisions, a rigorously hypoplastic or even absent mandible and a hypoplastic morphology of the pharyngeal arches. Interestingly, massive pericardial edemas, abnormal shaped hearts, brachycardia and inhibited or absent blood circulation were also observed. Our results revealed that the presented zebrafish phenotypes are comparable to those seen in other organism models and those derived from human observations as a result of triadimefon exposure. We therefore demonstrated that zebrafish provide an excellent system for study of compounds with toxic significance and can be used as an alternative model for developmental toxicity studies to predict effects in mammals.	International Journal of Molecular Sciences	10.3390/ijms18040817	1422-0067	Int J Mol Sci	eng	PMID: 28417904 PMCID: PMC5412401	817	PubMed	Zebrafish as an Alternative Vertebrate Model for Investigating Developmental Toxicity-The Triadimefon Example	18	Zoupa, Maria; Machera, Kyriaki	NA	4	NA	2017	Zoupa	Zoupa et al. 2017
DD	developmental delay	24, 48, 56, 72, 77, 96, 120	Triadimefon	NA	WT	http://zotero.org/groups/5581641/items/ZHHKJM5R	article-journal	Triadimefon is a widely used triazole fungicide known to cause severe developmental defects in several model organisms and in humans. The present study evaluated in detail the developmental effects seen in zebrafish embryos exposed to triadimefon, confirmed and expanded upon previous phenotypic findings and compared them to those observed in other traditional animal models. In order to do this, we exposed embryos to 2 and 4 µg/mL triadimefon and evaluated growth until 120 h post-fertilization (hpf) through gross morphology examination. Our analysis revealed significant developmental defects at the highest tested concentration including somite deformities, severe craniofacial defects, a cleft phenotype along the three primary neural divisions, a rigorously hypoplastic or even absent mandible and a hypoplastic morphology of the pharyngeal arches. Interestingly, massive pericardial edemas, abnormal shaped hearts, brachycardia and inhibited or absent blood circulation were also observed. Our results revealed that the presented zebrafish phenotypes are comparable to those seen in other organism models and those derived from human observations as a result of triadimefon exposure. We therefore demonstrated that zebrafish provide an excellent system for study of compounds with toxic significance and can be used as an alternative model for developmental toxicity studies to predict effects in mammals.	International Journal of Molecular Sciences	10.3390/ijms18040817	1422-0067	Int J Mol Sci	eng	PMID: 28417904 PMCID: PMC5412401	817	PubMed	Zebrafish as an Alternative Vertebrate Model for Investigating Developmental Toxicity-The Triadimefon Example	18	Zoupa, Maria; Machera, Kyriaki	NA	4	NA	2017	Zoupa	Zoupa et al. 2017
DD	developmental delay	26, 27, 30, 33, 36, 48, 60, 72, 96	Ethanol	NA	Mut	http://zotero.org/groups/5581641/items/JALJSE9V	article-journal	BACKGROUND: Ethanol (ETOH) exposure during pregnancy is associated with craniofacial and neurologic abnormalities, but infrequently disrupts the anterior segment of the eye. In these studies, we used zebrafish to investigate differences in the teratogenic effect of ETOH on craniofacial, periocular, and ocular neural crest. METHODS: Zebrafish eye and neural crest development was analyzed by means of live imaging, TUNEL (terminal deoxynucleotidyl transferase dUTP nick end labeling) assay, immunostaining, detection of reactive oxygen species, and in situ hybridization. RESULTS: Our studies demonstrated that foxd3-positive neural crest cells in the periocular mesenchyme and developing eye were less sensitive to ETOH than sox10-positive craniofacial neural crest cells that form the pharyngeal arches and jaw. ETOH increased apoptosis in the retina, but did not affect survival of periocular and ocular neural crest cells. ETOH also did not increase reactive oxygen species within the eye. In contrast, ETOH increased ventral neural crest apoptosis and reactive oxygen species production in the facial mesenchyme. In the eye and craniofacial region, sod2 showed high levels of expression in the anterior segment and in the setting of Sod2 knockdown, low levels of ETOH decreased migration of foxd3-positive neural crest cells into the developing eye. However, ETOH had minimal effect on the periocular and ocular expression of transcription factors (pitx2 and foxc1) that regulate anterior segment development. CONCLUSION: Neural crest cells contributing to the anterior segment of the eye exhibit increased ability to withstand ETOH-induced oxidative stress and apoptosis. These studies explain the rarity of anterior segment dysgenesis despite the frequent craniofacial abnormalities in fetal alcohol syndrome. Birth Defects Research 109:1212-1227, 2017. © 2017 Wiley Periodicals, Inc.	Birth Defects Research	10.1002/bdr2.1069	2472-1727	Birth Defects Res	eng	PMID: 28681995 PMCID: PMC5653263	1212-1227	PubMed	Differences in neural crest sensitivity to ethanol account for the infrequency of anterior segment defects in the eye compared with craniofacial anomalies in a zebrafish model of fetal alcohol syndrome	109	Eason, Jessica; Williams, Antionette L.; Chawla, Bahaar; Apsey, Christian; Bohnsack, Brenda L.	NA	15	NA	2017	Eason	Eason et al. 2017
MA	malformation	26, 27, 30, 33, 36, 48, 60, 72, 96	Ethanol	NA	Mut	http://zotero.org/groups/5581641/items/JALJSE9V	article-journal	BACKGROUND: Ethanol (ETOH) exposure during pregnancy is associated with craniofacial and neurologic abnormalities, but infrequently disrupts the anterior segment of the eye. In these studies, we used zebrafish to investigate differences in the teratogenic effect of ETOH on craniofacial, periocular, and ocular neural crest. METHODS: Zebrafish eye and neural crest development was analyzed by means of live imaging, TUNEL (terminal deoxynucleotidyl transferase dUTP nick end labeling) assay, immunostaining, detection of reactive oxygen species, and in situ hybridization. RESULTS: Our studies demonstrated that foxd3-positive neural crest cells in the periocular mesenchyme and developing eye were less sensitive to ETOH than sox10-positive craniofacial neural crest cells that form the pharyngeal arches and jaw. ETOH increased apoptosis in the retina, but did not affect survival of periocular and ocular neural crest cells. ETOH also did not increase reactive oxygen species within the eye. In contrast, ETOH increased ventral neural crest apoptosis and reactive oxygen species production in the facial mesenchyme. In the eye and craniofacial region, sod2 showed high levels of expression in the anterior segment and in the setting of Sod2 knockdown, low levels of ETOH decreased migration of foxd3-positive neural crest cells into the developing eye. However, ETOH had minimal effect on the periocular and ocular expression of transcription factors (pitx2 and foxc1) that regulate anterior segment development. CONCLUSION: Neural crest cells contributing to the anterior segment of the eye exhibit increased ability to withstand ETOH-induced oxidative stress and apoptosis. These studies explain the rarity of anterior segment dysgenesis despite the frequent craniofacial abnormalities in fetal alcohol syndrome. Birth Defects Research 109:1212-1227, 2017. © 2017 Wiley Periodicals, Inc.	Birth Defects Research	10.1002/bdr2.1069	2472-1727	Birth Defects Res	eng	PMID: 28681995 PMCID: PMC5653263	1212-1227	PubMed	Differences in neural crest sensitivity to ethanol account for the infrequency of anterior segment defects in the eye compared with craniofacial anomalies in a zebrafish model of fetal alcohol syndrome	109	Eason, Jessica; Williams, Antionette L.; Chawla, Bahaar; Apsey, Christian; Bohnsack, Brenda L.	NA	15	NA	2017	Eason	Eason et al. 2017
AE	abnormal eye	26, 27, 30, 33, 36, 48, 60, 72, 96	Ethanol	NA	Mut	http://zotero.org/groups/5581641/items/JALJSE9V	article-journal	BACKGROUND: Ethanol (ETOH) exposure during pregnancy is associated with craniofacial and neurologic abnormalities, but infrequently disrupts the anterior segment of the eye. In these studies, we used zebrafish to investigate differences in the teratogenic effect of ETOH on craniofacial, periocular, and ocular neural crest. METHODS: Zebrafish eye and neural crest development was analyzed by means of live imaging, TUNEL (terminal deoxynucleotidyl transferase dUTP nick end labeling) assay, immunostaining, detection of reactive oxygen species, and in situ hybridization. RESULTS: Our studies demonstrated that foxd3-positive neural crest cells in the periocular mesenchyme and developing eye were less sensitive to ETOH than sox10-positive craniofacial neural crest cells that form the pharyngeal arches and jaw. ETOH increased apoptosis in the retina, but did not affect survival of periocular and ocular neural crest cells. ETOH also did not increase reactive oxygen species within the eye. In contrast, ETOH increased ventral neural crest apoptosis and reactive oxygen species production in the facial mesenchyme. In the eye and craniofacial region, sod2 showed high levels of expression in the anterior segment and in the setting of Sod2 knockdown, low levels of ETOH decreased migration of foxd3-positive neural crest cells into the developing eye. However, ETOH had minimal effect on the periocular and ocular expression of transcription factors (pitx2 and foxc1) that regulate anterior segment development. CONCLUSION: Neural crest cells contributing to the anterior segment of the eye exhibit increased ability to withstand ETOH-induced oxidative stress and apoptosis. These studies explain the rarity of anterior segment dysgenesis despite the frequent craniofacial abnormalities in fetal alcohol syndrome. Birth Defects Research 109:1212-1227, 2017. © 2017 Wiley Periodicals, Inc.	Birth Defects Research	10.1002/bdr2.1069	2472-1727	Birth Defects Res	eng	PMID: 28681995 PMCID: PMC5653263	1212-1227	PubMed	Differences in neural crest sensitivity to ethanol account for the infrequency of anterior segment defects in the eye compared with craniofacial anomalies in a zebrafish model of fetal alcohol syndrome	109	Eason, Jessica; Williams, Antionette L.; Chawla, Bahaar; Apsey, Christian; Bohnsack, Brenda L.	NA	15	NA	2017	Eason	Eason et al. 2017
CO	coagulated	26, 27, 30, 33, 36, 48, 60, 72, 96	Ethanol	NA	Mut	http://zotero.org/groups/5581641/items/JALJSE9V	article-journal	BACKGROUND: Ethanol (ETOH) exposure during pregnancy is associated with craniofacial and neurologic abnormalities, but infrequently disrupts the anterior segment of the eye. In these studies, we used zebrafish to investigate differences in the teratogenic effect of ETOH on craniofacial, periocular, and ocular neural crest. METHODS: Zebrafish eye and neural crest development was analyzed by means of live imaging, TUNEL (terminal deoxynucleotidyl transferase dUTP nick end labeling) assay, immunostaining, detection of reactive oxygen species, and in situ hybridization. RESULTS: Our studies demonstrated that foxd3-positive neural crest cells in the periocular mesenchyme and developing eye were less sensitive to ETOH than sox10-positive craniofacial neural crest cells that form the pharyngeal arches and jaw. ETOH increased apoptosis in the retina, but did not affect survival of periocular and ocular neural crest cells. ETOH also did not increase reactive oxygen species within the eye. In contrast, ETOH increased ventral neural crest apoptosis and reactive oxygen species production in the facial mesenchyme. In the eye and craniofacial region, sod2 showed high levels of expression in the anterior segment and in the setting of Sod2 knockdown, low levels of ETOH decreased migration of foxd3-positive neural crest cells into the developing eye. However, ETOH had minimal effect on the periocular and ocular expression of transcription factors (pitx2 and foxc1) that regulate anterior segment development. CONCLUSION: Neural crest cells contributing to the anterior segment of the eye exhibit increased ability to withstand ETOH-induced oxidative stress and apoptosis. These studies explain the rarity of anterior segment dysgenesis despite the frequent craniofacial abnormalities in fetal alcohol syndrome. Birth Defects Research 109:1212-1227, 2017. © 2017 Wiley Periodicals, Inc.	Birth Defects Research	10.1002/bdr2.1069	2472-1727	Birth Defects Res	eng	PMID: 28681995 PMCID: PMC5653263	1212-1227	PubMed	Differences in neural crest sensitivity to ethanol account for the infrequency of anterior segment defects in the eye compared with craniofacial anomalies in a zebrafish model of fetal alcohol syndrome	109	Eason, Jessica; Williams, Antionette L.; Chawla, Bahaar; Apsey, Christian; Bohnsack, Brenda L.	NA	15	NA	2017	Eason	Eason et al. 2017
GR	gene regulation	26, 27, 30, 33, 36, 48, 60, 72, 96	Ethanol	NA	Mut	http://zotero.org/groups/5581641/items/JALJSE9V	article-journal	BACKGROUND: Ethanol (ETOH) exposure during pregnancy is associated with craniofacial and neurologic abnormalities, but infrequently disrupts the anterior segment of the eye. In these studies, we used zebrafish to investigate differences in the teratogenic effect of ETOH on craniofacial, periocular, and ocular neural crest. METHODS: Zebrafish eye and neural crest development was analyzed by means of live imaging, TUNEL (terminal deoxynucleotidyl transferase dUTP nick end labeling) assay, immunostaining, detection of reactive oxygen species, and in situ hybridization. RESULTS: Our studies demonstrated that foxd3-positive neural crest cells in the periocular mesenchyme and developing eye were less sensitive to ETOH than sox10-positive craniofacial neural crest cells that form the pharyngeal arches and jaw. ETOH increased apoptosis in the retina, but did not affect survival of periocular and ocular neural crest cells. ETOH also did not increase reactive oxygen species within the eye. In contrast, ETOH increased ventral neural crest apoptosis and reactive oxygen species production in the facial mesenchyme. In the eye and craniofacial region, sod2 showed high levels of expression in the anterior segment and in the setting of Sod2 knockdown, low levels of ETOH decreased migration of foxd3-positive neural crest cells into the developing eye. However, ETOH had minimal effect on the periocular and ocular expression of transcription factors (pitx2 and foxc1) that regulate anterior segment development. CONCLUSION: Neural crest cells contributing to the anterior segment of the eye exhibit increased ability to withstand ETOH-induced oxidative stress and apoptosis. These studies explain the rarity of anterior segment dysgenesis despite the frequent craniofacial abnormalities in fetal alcohol syndrome. Birth Defects Research 109:1212-1227, 2017. © 2017 Wiley Periodicals, Inc.	Birth Defects Research	10.1002/bdr2.1069	2472-1727	Birth Defects Res	eng	PMID: 28681995 PMCID: PMC5653263	1212-1227	PubMed	Differences in neural crest sensitivity to ethanol account for the infrequency of anterior segment defects in the eye compared with craniofacial anomalies in a zebrafish model of fetal alcohol syndrome	109	Eason, Jessica; Williams, Antionette L.; Chawla, Bahaar; Apsey, Christian; Bohnsack, Brenda L.	NA	15	NA	2017	Eason	Eason et al. 2017
MA	malformation	12, 72, 96	Ethanol	NA	WT	http://zotero.org/groups/5581641/items/KZAX4YDJ	article-journal	Fetal alcohol spectrum disorder (FASD) is a leading cause of neurodevelopmental disability. Individuals with FASD may exhibit a characteristic facial appearance that has diagnostic utility. The mechanism by which alcohol disrupts craniofacial development is incompletely understood, as are the genetic factors that can modify individual alcohol vulnerability. Using an established avian model, we characterized the cranial transcriptome in response to alcohol to inform the mechanism underlying these cells' vulnerability. Gallus gallus embryos having 3-6 somites were exposed to 52 mM alcohol and the cranial transcriptomes were sequenced thereafter. A total of 3422 genes had significantly differential expression. The KEGG pathways with the greatest enrichment of differentially expressed gene clusters were Ribosome (P = 1.2 x 10-17, 67 genes), Oxidative Phosphorylation (P = 4.8 x 10-12, 60 genes), RNA Polymerase (P = 2.2 x 10-3, 15 genes) and Spliceosome (P = 2.6 x 10-2, 39 genes). The preponderance of transcripts in these pathways were repressed in response to alcohol. These same gene clusters also had the greatest altered representation in our previous comparison of neural crest populations having differential vulnerability to alcohol-induced apoptosis. Comparison of differentially expressed genes in alcohol-exposed (3422) and untreated, alcohol-vulnerable (1201) transcriptomes identified 525 overlapping genes of which 257 have the same direction of transcriptional change. These included 36 ribosomal, 25 oxidative phosphorylation and 7 spliceosome genes. Using a functional approach in zebrafish, partial knockdown of ribosomal proteins zrpl11, zrpl5a, and zrps3a individually heightened vulnerability to alcohol-induced craniofacial deficits and increased apoptosis. In humans, haploinsufficiency of several of the identified ribosomal proteins are causative in craniofacial dysmorphologies such as Treacher Collins Syndrome and Diamond-Blackfan Anemia. This work suggests ribosome biogenesis may be a novel target mediating alcohol's damage to developing neural crest. Our findings are consistent with observations that gene-environment interactions contribute to vulnerability in FASD.	PloS One	10.1371/journal.pone.0169351	1932-6203	PLoS One	eng	PMID: 28046103 PMCID: PMC5207668	e0169351	PubMed	Transcriptome Profiling Identifies Ribosome Biogenesis as a Target of Alcohol Teratogenicity and Vulnerability during Early Embryogenesis	12	Berres, Mark E.; Garic, Ana; Flentke, George R.; Smith, Susan M.	NA	1	NA	2017	Berres	Berres et al. 2017
CO	coagulated	12, 72, 96	Ethanol	NA	WT	http://zotero.org/groups/5581641/items/KZAX4YDJ	article-journal	Fetal alcohol spectrum disorder (FASD) is a leading cause of neurodevelopmental disability. Individuals with FASD may exhibit a characteristic facial appearance that has diagnostic utility. The mechanism by which alcohol disrupts craniofacial development is incompletely understood, as are the genetic factors that can modify individual alcohol vulnerability. Using an established avian model, we characterized the cranial transcriptome in response to alcohol to inform the mechanism underlying these cells' vulnerability. Gallus gallus embryos having 3-6 somites were exposed to 52 mM alcohol and the cranial transcriptomes were sequenced thereafter. A total of 3422 genes had significantly differential expression. The KEGG pathways with the greatest enrichment of differentially expressed gene clusters were Ribosome (P = 1.2 x 10-17, 67 genes), Oxidative Phosphorylation (P = 4.8 x 10-12, 60 genes), RNA Polymerase (P = 2.2 x 10-3, 15 genes) and Spliceosome (P = 2.6 x 10-2, 39 genes). The preponderance of transcripts in these pathways were repressed in response to alcohol. These same gene clusters also had the greatest altered representation in our previous comparison of neural crest populations having differential vulnerability to alcohol-induced apoptosis. Comparison of differentially expressed genes in alcohol-exposed (3422) and untreated, alcohol-vulnerable (1201) transcriptomes identified 525 overlapping genes of which 257 have the same direction of transcriptional change. These included 36 ribosomal, 25 oxidative phosphorylation and 7 spliceosome genes. Using a functional approach in zebrafish, partial knockdown of ribosomal proteins zrpl11, zrpl5a, and zrps3a individually heightened vulnerability to alcohol-induced craniofacial deficits and increased apoptosis. In humans, haploinsufficiency of several of the identified ribosomal proteins are causative in craniofacial dysmorphologies such as Treacher Collins Syndrome and Diamond-Blackfan Anemia. This work suggests ribosome biogenesis may be a novel target mediating alcohol's damage to developing neural crest. Our findings are consistent with observations that gene-environment interactions contribute to vulnerability in FASD.	PloS One	10.1371/journal.pone.0169351	1932-6203	PLoS One	eng	PMID: 28046103 PMCID: PMC5207668	e0169351	PubMed	Transcriptome Profiling Identifies Ribosome Biogenesis as a Target of Alcohol Teratogenicity and Vulnerability during Early Embryogenesis	12	Berres, Mark E.; Garic, Ana; Flentke, George R.; Smith, Susan M.	NA	1	NA	2017	Berres	Berres et al. 2017
AE	abnormal eye	12, 72, 96	Ethanol	NA	WT	http://zotero.org/groups/5581641/items/KZAX4YDJ	article-journal	Fetal alcohol spectrum disorder (FASD) is a leading cause of neurodevelopmental disability. Individuals with FASD may exhibit a characteristic facial appearance that has diagnostic utility. The mechanism by which alcohol disrupts craniofacial development is incompletely understood, as are the genetic factors that can modify individual alcohol vulnerability. Using an established avian model, we characterized the cranial transcriptome in response to alcohol to inform the mechanism underlying these cells' vulnerability. Gallus gallus embryos having 3-6 somites were exposed to 52 mM alcohol and the cranial transcriptomes were sequenced thereafter. A total of 3422 genes had significantly differential expression. The KEGG pathways with the greatest enrichment of differentially expressed gene clusters were Ribosome (P = 1.2 x 10-17, 67 genes), Oxidative Phosphorylation (P = 4.8 x 10-12, 60 genes), RNA Polymerase (P = 2.2 x 10-3, 15 genes) and Spliceosome (P = 2.6 x 10-2, 39 genes). The preponderance of transcripts in these pathways were repressed in response to alcohol. These same gene clusters also had the greatest altered representation in our previous comparison of neural crest populations having differential vulnerability to alcohol-induced apoptosis. Comparison of differentially expressed genes in alcohol-exposed (3422) and untreated, alcohol-vulnerable (1201) transcriptomes identified 525 overlapping genes of which 257 have the same direction of transcriptional change. These included 36 ribosomal, 25 oxidative phosphorylation and 7 spliceosome genes. Using a functional approach in zebrafish, partial knockdown of ribosomal proteins zrpl11, zrpl5a, and zrps3a individually heightened vulnerability to alcohol-induced craniofacial deficits and increased apoptosis. In humans, haploinsufficiency of several of the identified ribosomal proteins are causative in craniofacial dysmorphologies such as Treacher Collins Syndrome and Diamond-Blackfan Anemia. This work suggests ribosome biogenesis may be a novel target mediating alcohol's damage to developing neural crest. Our findings are consistent with observations that gene-environment interactions contribute to vulnerability in FASD.	PloS One	10.1371/journal.pone.0169351	1932-6203	PLoS One	eng	PMID: 28046103 PMCID: PMC5207668	e0169351	PubMed	Transcriptome Profiling Identifies Ribosome Biogenesis as a Target of Alcohol Teratogenicity and Vulnerability during Early Embryogenesis	12	Berres, Mark E.; Garic, Ana; Flentke, George R.; Smith, Susan M.	NA	1	NA	2017	Berres	Berres et al. 2017
ED	edema	12, 72, 96	Ethanol	NA	WT	http://zotero.org/groups/5581641/items/KZAX4YDJ	article-journal	Fetal alcohol spectrum disorder (FASD) is a leading cause of neurodevelopmental disability. Individuals with FASD may exhibit a characteristic facial appearance that has diagnostic utility. The mechanism by which alcohol disrupts craniofacial development is incompletely understood, as are the genetic factors that can modify individual alcohol vulnerability. Using an established avian model, we characterized the cranial transcriptome in response to alcohol to inform the mechanism underlying these cells' vulnerability. Gallus gallus embryos having 3-6 somites were exposed to 52 mM alcohol and the cranial transcriptomes were sequenced thereafter. A total of 3422 genes had significantly differential expression. The KEGG pathways with the greatest enrichment of differentially expressed gene clusters were Ribosome (P = 1.2 x 10-17, 67 genes), Oxidative Phosphorylation (P = 4.8 x 10-12, 60 genes), RNA Polymerase (P = 2.2 x 10-3, 15 genes) and Spliceosome (P = 2.6 x 10-2, 39 genes). The preponderance of transcripts in these pathways were repressed in response to alcohol. These same gene clusters also had the greatest altered representation in our previous comparison of neural crest populations having differential vulnerability to alcohol-induced apoptosis. Comparison of differentially expressed genes in alcohol-exposed (3422) and untreated, alcohol-vulnerable (1201) transcriptomes identified 525 overlapping genes of which 257 have the same direction of transcriptional change. These included 36 ribosomal, 25 oxidative phosphorylation and 7 spliceosome genes. Using a functional approach in zebrafish, partial knockdown of ribosomal proteins zrpl11, zrpl5a, and zrps3a individually heightened vulnerability to alcohol-induced craniofacial deficits and increased apoptosis. In humans, haploinsufficiency of several of the identified ribosomal proteins are causative in craniofacial dysmorphologies such as Treacher Collins Syndrome and Diamond-Blackfan Anemia. This work suggests ribosome biogenesis may be a novel target mediating alcohol's damage to developing neural crest. Our findings are consistent with observations that gene-environment interactions contribute to vulnerability in FASD.	PloS One	10.1371/journal.pone.0169351	1932-6203	PLoS One	eng	PMID: 28046103 PMCID: PMC5207668	e0169351	PubMed	Transcriptome Profiling Identifies Ribosome Biogenesis as a Target of Alcohol Teratogenicity and Vulnerability during Early Embryogenesis	12	Berres, Mark E.; Garic, Ana; Flentke, George R.; Smith, Susan M.	NA	1	NA	2017	Berres	Berres et al. 2017
MR	mortality rate	48, 96	Andrographis paniculata extract	NA	WT	http://zotero.org/groups/5581641/items/TUVY38KE	article-journal	Natural antioxidants derived from plants have shown a tremendous inhibitory effect on free radicals in actively metabolizing cells. Overproduction of free radicals increases the risk factor of chronic diseases associated with diabetes, cancer, arthritis and cardiovascular disease. Andrographis paniculata, Cinnamon zeylanicum, Curcuma xanthorrhiza, Eugenia polyantha and Orthosiphon stamineus are ethnomedicinal plants used in the Asian region to treat various illnesses from a common fever to metabolic disease. In this study, we have quantified the total phenolic (TPC) and flavonoid content (TFC) in these plants and its inhibitory effect on 1,1-diphenyl-2-picrylhydrazyl radical (DPPH) and 2,2′-azinobis(3-ethylbenzothiazoline-6-sulfonic acid) (ABTS) free radicals as well as the cytotoxicity effect on cell lines proliferation and zebrafish embryogenesis. Results showed that Cinnamon zeylanicum and E. polyantha have the highest phenolic and flavonoid content. Furthermore, both herbs significantly inhibited the formation of DPPH and ABTS free radicals. Meanwhile, O. stamineus exhibited minimum cytotoxicity and embryotoxicity on tested models. Good correlation between IC50 of 3T3-L1 cells and LC50 embyrotoxicity was also found. This study revealed the potent activity of antioxidant against free radical and the toxicology levels of the tested herbal plants.	Journal of Traditional and Complementary Medicine	10.1016/j.jtcme.2016.12.006	2225-4110	Journal of Traditional and Complementary Medicine	NA	NA	452-465	ScienceDirect	Comparative study of herbal plants on the phenolic and flavonoid content, antioxidant activities and toxicity on cells and zebrafish embryo	7	Ismail, Hassan Fahmi; Hashim, Zanariah; Soon, Wong Tet; Rahman, Nur Syukriah Ab; Zainudin, Ain Nabihah; Majid, Fadzilah Adibah Abdul	https://www.sciencedirect.com/science/article/pii/S222541101630308X	4	NA	2017	Ismail	Ismail et al. 2017
MR	mortality rate	48, 96	Cinnamon zeylanicum extract	NA	WT	http://zotero.org/groups/5581641/items/82XYSRZT	article-journal	Natural antioxidants derived from plants have shown a tremendous inhibitory effect on free radicals in actively metabolizing cells. Overproduction of free radicals increases the risk factor of chronic diseases associated with diabetes, cancer, arthritis and cardiovascular disease. Andrographis paniculata, Cinnamon zeylanicum, Curcuma xanthorrhiza, Eugenia polyantha and Orthosiphon stamineus are ethnomedicinal plants used in the Asian region to treat various illnesses from a common fever to metabolic disease. In this study, we have quantified the total phenolic (TPC) and flavonoid content (TFC) in these plants and its inhibitory effect on 1,1-diphenyl-2-picrylhydrazyl radical (DPPH) and 2,2′-azinobis(3-ethylbenzothiazoline-6-sulfonic acid) (ABTS) free radicals as well as the cytotoxicity effect on cell lines proliferation and zebrafish embryogenesis. Results showed that Cinnamon zeylanicum and E. polyantha have the highest phenolic and flavonoid content. Furthermore, both herbs significantly inhibited the formation of DPPH and ABTS free radicals. Meanwhile, O. stamineus exhibited minimum cytotoxicity and embryotoxicity on tested models. Good correlation between IC50 of 3T3-L1 cells and LC50 embyrotoxicity was also found. This study revealed the potent activity of antioxidant against free radical and the toxicology levels of the tested herbal plants.	Journal of Traditional and Complementary Medicine	10.1016/j.jtcme.2016.12.006	2225-4110	Journal of Traditional and Complementary Medicine	NA	NA	452-465	ScienceDirect	Comparative study of herbal plants on the phenolic and flavonoid content, antioxidant activities and toxicity on cells and zebrafish embryo	7	Ismail, Hassan Fahmi; Hashim, Zanariah; Soon, Wong Tet; Rahman, Nur Syukriah Ab; Zainudin, Ain Nabihah; Majid, Fadzilah Adibah Abdul	https://www.sciencedirect.com/science/article/pii/S222541101630308X	4	NA	2017	Ismail	Ismail et al. 2017
MR	mortality rate	48, 96	Curcuma xanthorrhiza extract	NA	WT	http://zotero.org/groups/5581641/items/NC4ED875	article-journal	Natural antioxidants derived from plants have shown a tremendous inhibitory effect on free radicals in actively metabolizing cells. Overproduction of free radicals increases the risk factor of chronic diseases associated with diabetes, cancer, arthritis and cardiovascular disease. Andrographis paniculata, Cinnamon zeylanicum, Curcuma xanthorrhiza, Eugenia polyantha and Orthosiphon stamineus are ethnomedicinal plants used in the Asian region to treat various illnesses from a common fever to metabolic disease. In this study, we have quantified the total phenolic (TPC) and flavonoid content (TFC) in these plants and its inhibitory effect on 1,1-diphenyl-2-picrylhydrazyl radical (DPPH) and 2,2′-azinobis(3-ethylbenzothiazoline-6-sulfonic acid) (ABTS) free radicals as well as the cytotoxicity effect on cell lines proliferation and zebrafish embryogenesis. Results showed that Cinnamon zeylanicum and E. polyantha have the highest phenolic and flavonoid content. Furthermore, both herbs significantly inhibited the formation of DPPH and ABTS free radicals. Meanwhile, O. stamineus exhibited minimum cytotoxicity and embryotoxicity on tested models. Good correlation between IC50 of 3T3-L1 cells and LC50 embyrotoxicity was also found. This study revealed the potent activity of antioxidant against free radical and the toxicology levels of the tested herbal plants.	Journal of Traditional and Complementary Medicine	10.1016/j.jtcme.2016.12.006	2225-4110	Journal of Traditional and Complementary Medicine	NA	NA	452-465	ScienceDirect	Comparative study of herbal plants on the phenolic and flavonoid content, antioxidant activities and toxicity on cells and zebrafish embryo	7	Ismail, Hassan Fahmi; Hashim, Zanariah; Soon, Wong Tet; Rahman, Nur Syukriah Ab; Zainudin, Ain Nabihah; Majid, Fadzilah Adibah Abdul	https://www.sciencedirect.com/science/article/pii/S222541101630308X	4	NA	2017	Ismail	Ismail et al. 2017
MR	mortality rate	48, 96	Eugenia polyantha extract	NA	WT	http://zotero.org/groups/5581641/items/WF9F9WA6	article-journal	Natural antioxidants derived from plants have shown a tremendous inhibitory effect on free radicals in actively metabolizing cells. Overproduction of free radicals increases the risk factor of chronic diseases associated with diabetes, cancer, arthritis and cardiovascular disease. Andrographis paniculata, Cinnamon zeylanicum, Curcuma xanthorrhiza, Eugenia polyantha and Orthosiphon stamineus are ethnomedicinal plants used in the Asian region to treat various illnesses from a common fever to metabolic disease. In this study, we have quantified the total phenolic (TPC) and flavonoid content (TFC) in these plants and its inhibitory effect on 1,1-diphenyl-2-picrylhydrazyl radical (DPPH) and 2,2′-azinobis(3-ethylbenzothiazoline-6-sulfonic acid) (ABTS) free radicals as well as the cytotoxicity effect on cell lines proliferation and zebrafish embryogenesis. Results showed that Cinnamon zeylanicum and E. polyantha have the highest phenolic and flavonoid content. Furthermore, both herbs significantly inhibited the formation of DPPH and ABTS free radicals. Meanwhile, O. stamineus exhibited minimum cytotoxicity and embryotoxicity on tested models. Good correlation between IC50 of 3T3-L1 cells and LC50 embyrotoxicity was also found. This study revealed the potent activity of antioxidant against free radical and the toxicology levels of the tested herbal plants.	Journal of Traditional and Complementary Medicine	10.1016/j.jtcme.2016.12.006	2225-4110	Journal of Traditional and Complementary Medicine	NA	NA	452-465	ScienceDirect	Comparative study of herbal plants on the phenolic and flavonoid content, antioxidant activities and toxicity on cells and zebrafish embryo	7	Ismail, Hassan Fahmi; Hashim, Zanariah; Soon, Wong Tet; Rahman, Nur Syukriah Ab; Zainudin, Ain Nabihah; Majid, Fadzilah Adibah Abdul	https://www.sciencedirect.com/science/article/pii/S222541101630308X	4	NA	2017	Ismail	Ismail et al. 2017
MR	mortality rate	48, 96	Orthosiphon stamineus extract	NA	WT	http://zotero.org/groups/5581641/items/YK2KF2WK	article-journal	Natural antioxidants derived from plants have shown a tremendous inhibitory effect on free radicals in actively metabolizing cells. Overproduction of free radicals increases the risk factor of chronic diseases associated with diabetes, cancer, arthritis and cardiovascular disease. Andrographis paniculata, Cinnamon zeylanicum, Curcuma xanthorrhiza, Eugenia polyantha and Orthosiphon stamineus are ethnomedicinal plants used in the Asian region to treat various illnesses from a common fever to metabolic disease. In this study, we have quantified the total phenolic (TPC) and flavonoid content (TFC) in these plants and its inhibitory effect on 1,1-diphenyl-2-picrylhydrazyl radical (DPPH) and 2,2′-azinobis(3-ethylbenzothiazoline-6-sulfonic acid) (ABTS) free radicals as well as the cytotoxicity effect on cell lines proliferation and zebrafish embryogenesis. Results showed that Cinnamon zeylanicum and E. polyantha have the highest phenolic and flavonoid content. Furthermore, both herbs significantly inhibited the formation of DPPH and ABTS free radicals. Meanwhile, O. stamineus exhibited minimum cytotoxicity and embryotoxicity on tested models. Good correlation between IC50 of 3T3-L1 cells and LC50 embyrotoxicity was also found. This study revealed the potent activity of antioxidant against free radical and the toxicology levels of the tested herbal plants.	Journal of Traditional and Complementary Medicine	10.1016/j.jtcme.2016.12.006	2225-4110	Journal of Traditional and Complementary Medicine	NA	NA	452-465	ScienceDirect	Comparative study of herbal plants on the phenolic and flavonoid content, antioxidant activities and toxicity on cells and zebrafish embryo	7	Ismail, Hassan Fahmi; Hashim, Zanariah; Soon, Wong Tet; Rahman, Nur Syukriah Ab; Zainudin, Ain Nabihah; Majid, Fadzilah Adibah Abdul	https://www.sciencedirect.com/science/article/pii/S222541101630308X	4	NA	2017	Ismail	Ismail et al. 2017
MR	mortality rate	24, 48, 72, 96	Fadrozole	NA	Mut	http://zotero.org/groups/5581641/items/BD8MXIKC	article-journal	Benzo[a]pyrene (BaP) is a ubiquitous environmental contaminant that is both an endocrine disruptor and a carcinogen. Aromatase (CYP19) is a key enzyme in steroidogenesis that is responsible for conversion of androgens to estrogens and thus plays a key role in steroid homeostasis. We hypothesized that some of the adverse outcomes of early developmental exposure to BaP are the result of reduced Cyp19a1b activity. Our goal was to investigate the role of estrogen homeostasis during early development and determine the role of aromatase inhibition as a relevant mechanism in BaP's developmental toxicities. One-cell zebrafish embryos were injected with a Cyp19a1b-morpholino (MO) or control-MO. Other non-injected embryos were exposed to waterborne BaP, fadrozole (a Cyp19 inhibitor), estradiol (E2), BaP + E2, Cyp19a1b MO + E2, or fadrozole + E2 for 96 hours post-fertilization (hpf). Adverse outcomes were compared between treatments, and the ability of E2 co-exposure to rescue each observed dysmorphology was assessed. BaP significantly decreased cyp19a1b gene expression in 96 hpf zebrafish larvae homogenates. Concentrations of E2 in 48 hpf larvae were significantly decreased by BaP, fadrozole and Cyp19a1b-MO. Cumulative mortality of zebrafish larvae was significantly increased following BaP or fadrozole exposure or Cyp19a1b knockdown compared to controls. E2 co-treatment rescued mortality caused by 10 μg/L BaP, 10 μg/L fadrozole, or Cyp19a1b-MO. In a treatment-blinded morphological assessment of larvae at 96 hpf, several phenotypes were negatively impacted by BaP, fadrozole, or Cyp19a1b knockdown and rescued by exogenous E2 co-treatment; these included body length, optic vesicle size, swim bladder inflation, pericardial and abdominal edema, and incidence of normal larval tail shape. Abnormal pectoral fins were caused by BaP exposure only. Uninflated swim bladders were caused by all treatments including E2 alone. Our results indicate that certain BaP-mediated adverse developmental outcomes were mechanistically in accordance with BaP-mediated Cyp19a1b inhibition.	Toxicological Sciences: An Official Journal of the Society of Toxicology	10.1093/toxsci/kfw182	1096-0929	Toxicol Sci	eng	PMID: 27633980 PMCID: PMC5216649	135-147	PubMed	Mechanistic Evaluation of Benzo[a]pyrene's Developmental Toxicities Mediated by Reduced Cyp19a1b Activity	155	Alharthy, Khalid M.; Albaqami, Faisal F.; Thornton, Cammi; Corrales, Jone; Willett, Kristine L.	NA	1	NA	2017	Alharthy	Alharthy et al. 2017
MA	malformation	24, 48, 72, 96	Fadrozole	NA	Mut	http://zotero.org/groups/5581641/items/BD8MXIKC	article-journal	Benzo[a]pyrene (BaP) is a ubiquitous environmental contaminant that is both an endocrine disruptor and a carcinogen. Aromatase (CYP19) is a key enzyme in steroidogenesis that is responsible for conversion of androgens to estrogens and thus plays a key role in steroid homeostasis. We hypothesized that some of the adverse outcomes of early developmental exposure to BaP are the result of reduced Cyp19a1b activity. Our goal was to investigate the role of estrogen homeostasis during early development and determine the role of aromatase inhibition as a relevant mechanism in BaP's developmental toxicities. One-cell zebrafish embryos were injected with a Cyp19a1b-morpholino (MO) or control-MO. Other non-injected embryos were exposed to waterborne BaP, fadrozole (a Cyp19 inhibitor), estradiol (E2), BaP + E2, Cyp19a1b MO + E2, or fadrozole + E2 for 96 hours post-fertilization (hpf). Adverse outcomes were compared between treatments, and the ability of E2 co-exposure to rescue each observed dysmorphology was assessed. BaP significantly decreased cyp19a1b gene expression in 96 hpf zebrafish larvae homogenates. Concentrations of E2 in 48 hpf larvae were significantly decreased by BaP, fadrozole and Cyp19a1b-MO. Cumulative mortality of zebrafish larvae was significantly increased following BaP or fadrozole exposure or Cyp19a1b knockdown compared to controls. E2 co-treatment rescued mortality caused by 10 μg/L BaP, 10 μg/L fadrozole, or Cyp19a1b-MO. In a treatment-blinded morphological assessment of larvae at 96 hpf, several phenotypes were negatively impacted by BaP, fadrozole, or Cyp19a1b knockdown and rescued by exogenous E2 co-treatment; these included body length, optic vesicle size, swim bladder inflation, pericardial and abdominal edema, and incidence of normal larval tail shape. Abnormal pectoral fins were caused by BaP exposure only. Uninflated swim bladders were caused by all treatments including E2 alone. Our results indicate that certain BaP-mediated adverse developmental outcomes were mechanistically in accordance with BaP-mediated Cyp19a1b inhibition.	Toxicological Sciences: An Official Journal of the Society of Toxicology	10.1093/toxsci/kfw182	1096-0929	Toxicol Sci	eng	PMID: 27633980 PMCID: PMC5216649	135-147	PubMed	Mechanistic Evaluation of Benzo[a]pyrene's Developmental Toxicities Mediated by Reduced Cyp19a1b Activity	155	Alharthy, Khalid M.; Albaqami, Faisal F.; Thornton, Cammi; Corrales, Jone; Willett, Kristine L.	NA	1	NA	2017	Alharthy	Alharthy et al. 2017
AE	abnormal eye	24, 48, 72, 96	Fadrozole	NA	Mut	http://zotero.org/groups/5581641/items/BD8MXIKC	article-journal	Benzo[a]pyrene (BaP) is a ubiquitous environmental contaminant that is both an endocrine disruptor and a carcinogen. Aromatase (CYP19) is a key enzyme in steroidogenesis that is responsible for conversion of androgens to estrogens and thus plays a key role in steroid homeostasis. We hypothesized that some of the adverse outcomes of early developmental exposure to BaP are the result of reduced Cyp19a1b activity. Our goal was to investigate the role of estrogen homeostasis during early development and determine the role of aromatase inhibition as a relevant mechanism in BaP's developmental toxicities. One-cell zebrafish embryos were injected with a Cyp19a1b-morpholino (MO) or control-MO. Other non-injected embryos were exposed to waterborne BaP, fadrozole (a Cyp19 inhibitor), estradiol (E2), BaP + E2, Cyp19a1b MO + E2, or fadrozole + E2 for 96 hours post-fertilization (hpf). Adverse outcomes were compared between treatments, and the ability of E2 co-exposure to rescue each observed dysmorphology was assessed. BaP significantly decreased cyp19a1b gene expression in 96 hpf zebrafish larvae homogenates. Concentrations of E2 in 48 hpf larvae were significantly decreased by BaP, fadrozole and Cyp19a1b-MO. Cumulative mortality of zebrafish larvae was significantly increased following BaP or fadrozole exposure or Cyp19a1b knockdown compared to controls. E2 co-treatment rescued mortality caused by 10 μg/L BaP, 10 μg/L fadrozole, or Cyp19a1b-MO. In a treatment-blinded morphological assessment of larvae at 96 hpf, several phenotypes were negatively impacted by BaP, fadrozole, or Cyp19a1b knockdown and rescued by exogenous E2 co-treatment; these included body length, optic vesicle size, swim bladder inflation, pericardial and abdominal edema, and incidence of normal larval tail shape. Abnormal pectoral fins were caused by BaP exposure only. Uninflated swim bladders were caused by all treatments including E2 alone. Our results indicate that certain BaP-mediated adverse developmental outcomes were mechanistically in accordance with BaP-mediated Cyp19a1b inhibition.	Toxicological Sciences: An Official Journal of the Society of Toxicology	10.1093/toxsci/kfw182	1096-0929	Toxicol Sci	eng	PMID: 27633980 PMCID: PMC5216649	135-147	PubMed	Mechanistic Evaluation of Benzo[a]pyrene's Developmental Toxicities Mediated by Reduced Cyp19a1b Activity	155	Alharthy, Khalid M.; Albaqami, Faisal F.; Thornton, Cammi; Corrales, Jone; Willett, Kristine L.	NA	1	NA	2017	Alharthy	Alharthy et al. 2017
AS	abnormal swim bladder	24, 48, 72, 96	Fadrozole	NA	Mut	http://zotero.org/groups/5581641/items/BD8MXIKC	article-journal	Benzo[a]pyrene (BaP) is a ubiquitous environmental contaminant that is both an endocrine disruptor and a carcinogen. Aromatase (CYP19) is a key enzyme in steroidogenesis that is responsible for conversion of androgens to estrogens and thus plays a key role in steroid homeostasis. We hypothesized that some of the adverse outcomes of early developmental exposure to BaP are the result of reduced Cyp19a1b activity. Our goal was to investigate the role of estrogen homeostasis during early development and determine the role of aromatase inhibition as a relevant mechanism in BaP's developmental toxicities. One-cell zebrafish embryos were injected with a Cyp19a1b-morpholino (MO) or control-MO. Other non-injected embryos were exposed to waterborne BaP, fadrozole (a Cyp19 inhibitor), estradiol (E2), BaP + E2, Cyp19a1b MO + E2, or fadrozole + E2 for 96 hours post-fertilization (hpf). Adverse outcomes were compared between treatments, and the ability of E2 co-exposure to rescue each observed dysmorphology was assessed. BaP significantly decreased cyp19a1b gene expression in 96 hpf zebrafish larvae homogenates. Concentrations of E2 in 48 hpf larvae were significantly decreased by BaP, fadrozole and Cyp19a1b-MO. Cumulative mortality of zebrafish larvae was significantly increased following BaP or fadrozole exposure or Cyp19a1b knockdown compared to controls. E2 co-treatment rescued mortality caused by 10 μg/L BaP, 10 μg/L fadrozole, or Cyp19a1b-MO. In a treatment-blinded morphological assessment of larvae at 96 hpf, several phenotypes were negatively impacted by BaP, fadrozole, or Cyp19a1b knockdown and rescued by exogenous E2 co-treatment; these included body length, optic vesicle size, swim bladder inflation, pericardial and abdominal edema, and incidence of normal larval tail shape. Abnormal pectoral fins were caused by BaP exposure only. Uninflated swim bladders were caused by all treatments including E2 alone. Our results indicate that certain BaP-mediated adverse developmental outcomes were mechanistically in accordance with BaP-mediated Cyp19a1b inhibition.	Toxicological Sciences: An Official Journal of the Society of Toxicology	10.1093/toxsci/kfw182	1096-0929	Toxicol Sci	eng	PMID: 27633980 PMCID: PMC5216649	135-147	PubMed	Mechanistic Evaluation of Benzo[a]pyrene's Developmental Toxicities Mediated by Reduced Cyp19a1b Activity	155	Alharthy, Khalid M.; Albaqami, Faisal F.; Thornton, Cammi; Corrales, Jone; Willett, Kristine L.	NA	1	NA	2017	Alharthy	Alharthy et al. 2017
ED	edema	24, 48, 72, 96	Fadrozole	NA	Mut	http://zotero.org/groups/5581641/items/BD8MXIKC	article-journal	Benzo[a]pyrene (BaP) is a ubiquitous environmental contaminant that is both an endocrine disruptor and a carcinogen. Aromatase (CYP19) is a key enzyme in steroidogenesis that is responsible for conversion of androgens to estrogens and thus plays a key role in steroid homeostasis. We hypothesized that some of the adverse outcomes of early developmental exposure to BaP are the result of reduced Cyp19a1b activity. Our goal was to investigate the role of estrogen homeostasis during early development and determine the role of aromatase inhibition as a relevant mechanism in BaP's developmental toxicities. One-cell zebrafish embryos were injected with a Cyp19a1b-morpholino (MO) or control-MO. Other non-injected embryos were exposed to waterborne BaP, fadrozole (a Cyp19 inhibitor), estradiol (E2), BaP + E2, Cyp19a1b MO + E2, or fadrozole + E2 for 96 hours post-fertilization (hpf). Adverse outcomes were compared between treatments, and the ability of E2 co-exposure to rescue each observed dysmorphology was assessed. BaP significantly decreased cyp19a1b gene expression in 96 hpf zebrafish larvae homogenates. Concentrations of E2 in 48 hpf larvae were significantly decreased by BaP, fadrozole and Cyp19a1b-MO. Cumulative mortality of zebrafish larvae was significantly increased following BaP or fadrozole exposure or Cyp19a1b knockdown compared to controls. E2 co-treatment rescued mortality caused by 10 μg/L BaP, 10 μg/L fadrozole, or Cyp19a1b-MO. In a treatment-blinded morphological assessment of larvae at 96 hpf, several phenotypes were negatively impacted by BaP, fadrozole, or Cyp19a1b knockdown and rescued by exogenous E2 co-treatment; these included body length, optic vesicle size, swim bladder inflation, pericardial and abdominal edema, and incidence of normal larval tail shape. Abnormal pectoral fins were caused by BaP exposure only. Uninflated swim bladders were caused by all treatments including E2 alone. Our results indicate that certain BaP-mediated adverse developmental outcomes were mechanistically in accordance with BaP-mediated Cyp19a1b inhibition.	Toxicological Sciences: An Official Journal of the Society of Toxicology	10.1093/toxsci/kfw182	1096-0929	Toxicol Sci	eng	PMID: 27633980 PMCID: PMC5216649	135-147	PubMed	Mechanistic Evaluation of Benzo[a]pyrene's Developmental Toxicities Mediated by Reduced Cyp19a1b Activity	155	Alharthy, Khalid M.; Albaqami, Faisal F.; Thornton, Cammi; Corrales, Jone; Willett, Kristine L.	NA	1	NA	2017	Alharthy	Alharthy et al. 2017
AT	abnormal tail effects	24, 48, 72, 96	Fadrozole	NA	Mut	http://zotero.org/groups/5581641/items/BD8MXIKC	article-journal	Benzo[a]pyrene (BaP) is a ubiquitous environmental contaminant that is both an endocrine disruptor and a carcinogen. Aromatase (CYP19) is a key enzyme in steroidogenesis that is responsible for conversion of androgens to estrogens and thus plays a key role in steroid homeostasis. We hypothesized that some of the adverse outcomes of early developmental exposure to BaP are the result of reduced Cyp19a1b activity. Our goal was to investigate the role of estrogen homeostasis during early development and determine the role of aromatase inhibition as a relevant mechanism in BaP's developmental toxicities. One-cell zebrafish embryos were injected with a Cyp19a1b-morpholino (MO) or control-MO. Other non-injected embryos were exposed to waterborne BaP, fadrozole (a Cyp19 inhibitor), estradiol (E2), BaP + E2, Cyp19a1b MO + E2, or fadrozole + E2 for 96 hours post-fertilization (hpf). Adverse outcomes were compared between treatments, and the ability of E2 co-exposure to rescue each observed dysmorphology was assessed. BaP significantly decreased cyp19a1b gene expression in 96 hpf zebrafish larvae homogenates. Concentrations of E2 in 48 hpf larvae were significantly decreased by BaP, fadrozole and Cyp19a1b-MO. Cumulative mortality of zebrafish larvae was significantly increased following BaP or fadrozole exposure or Cyp19a1b knockdown compared to controls. E2 co-treatment rescued mortality caused by 10 μg/L BaP, 10 μg/L fadrozole, or Cyp19a1b-MO. In a treatment-blinded morphological assessment of larvae at 96 hpf, several phenotypes were negatively impacted by BaP, fadrozole, or Cyp19a1b knockdown and rescued by exogenous E2 co-treatment; these included body length, optic vesicle size, swim bladder inflation, pericardial and abdominal edema, and incidence of normal larval tail shape. Abnormal pectoral fins were caused by BaP exposure only. Uninflated swim bladders were caused by all treatments including E2 alone. Our results indicate that certain BaP-mediated adverse developmental outcomes were mechanistically in accordance with BaP-mediated Cyp19a1b inhibition.	Toxicological Sciences: An Official Journal of the Society of Toxicology	10.1093/toxsci/kfw182	1096-0929	Toxicol Sci	eng	PMID: 27633980 PMCID: PMC5216649	135-147	PubMed	Mechanistic Evaluation of Benzo[a]pyrene's Developmental Toxicities Mediated by Reduced Cyp19a1b Activity	155	Alharthy, Khalid M.; Albaqami, Faisal F.; Thornton, Cammi; Corrales, Jone; Willett, Kristine L.	NA	1	NA	2017	Alharthy	Alharthy et al. 2017
AH	abnormal hatching	24, 48, 72, 96	Fadrozole	NA	Mut	http://zotero.org/groups/5581641/items/BD8MXIKC	article-journal	Benzo[a]pyrene (BaP) is a ubiquitous environmental contaminant that is both an endocrine disruptor and a carcinogen. Aromatase (CYP19) is a key enzyme in steroidogenesis that is responsible for conversion of androgens to estrogens and thus plays a key role in steroid homeostasis. We hypothesized that some of the adverse outcomes of early developmental exposure to BaP are the result of reduced Cyp19a1b activity. Our goal was to investigate the role of estrogen homeostasis during early development and determine the role of aromatase inhibition as a relevant mechanism in BaP's developmental toxicities. One-cell zebrafish embryos were injected with a Cyp19a1b-morpholino (MO) or control-MO. Other non-injected embryos were exposed to waterborne BaP, fadrozole (a Cyp19 inhibitor), estradiol (E2), BaP + E2, Cyp19a1b MO + E2, or fadrozole + E2 for 96 hours post-fertilization (hpf). Adverse outcomes were compared between treatments, and the ability of E2 co-exposure to rescue each observed dysmorphology was assessed. BaP significantly decreased cyp19a1b gene expression in 96 hpf zebrafish larvae homogenates. Concentrations of E2 in 48 hpf larvae were significantly decreased by BaP, fadrozole and Cyp19a1b-MO. Cumulative mortality of zebrafish larvae was significantly increased following BaP or fadrozole exposure or Cyp19a1b knockdown compared to controls. E2 co-treatment rescued mortality caused by 10 μg/L BaP, 10 μg/L fadrozole, or Cyp19a1b-MO. In a treatment-blinded morphological assessment of larvae at 96 hpf, several phenotypes were negatively impacted by BaP, fadrozole, or Cyp19a1b knockdown and rescued by exogenous E2 co-treatment; these included body length, optic vesicle size, swim bladder inflation, pericardial and abdominal edema, and incidence of normal larval tail shape. Abnormal pectoral fins were caused by BaP exposure only. Uninflated swim bladders were caused by all treatments including E2 alone. Our results indicate that certain BaP-mediated adverse developmental outcomes were mechanistically in accordance with BaP-mediated Cyp19a1b inhibition.	Toxicological Sciences: An Official Journal of the Society of Toxicology	10.1093/toxsci/kfw182	1096-0929	Toxicol Sci	eng	PMID: 27633980 PMCID: PMC5216649	135-147	PubMed	Mechanistic Evaluation of Benzo[a]pyrene's Developmental Toxicities Mediated by Reduced Cyp19a1b Activity	155	Alharthy, Khalid M.; Albaqami, Faisal F.; Thornton, Cammi; Corrales, Jone; Willett, Kristine L.	NA	1	NA	2017	Alharthy	Alharthy et al. 2017
AS	abnormal swim bladder	96	Estradiol	NA	Mut	http://zotero.org/groups/5581641/items/ZAQU9RHQ	article-journal	Benzo[a]pyrene (BaP) is a ubiquitous environmental contaminant that is both an endocrine disruptor and a carcinogen. Aromatase (CYP19) is a key enzyme in steroidogenesis that is responsible for conversion of androgens to estrogens and thus plays a key role in steroid homeostasis. We hypothesized that some of the adverse outcomes of early developmental exposure to BaP are the result of reduced Cyp19a1b activity. Our goal was to investigate the role of estrogen homeostasis during early development and determine the role of aromatase inhibition as a relevant mechanism in BaP's developmental toxicities. One-cell zebrafish embryos were injected with a Cyp19a1b-morpholino (MO) or control-MO. Other non-injected embryos were exposed to waterborne BaP, fadrozole (a Cyp19 inhibitor), estradiol (E2), BaP + E2, Cyp19a1b MO + E2, or fadrozole + E2 for 96 hours post-fertilization (hpf). Adverse outcomes were compared between treatments, and the ability of E2 co-exposure to rescue each observed dysmorphology was assessed. BaP significantly decreased cyp19a1b gene expression in 96 hpf zebrafish larvae homogenates. Concentrations of E2 in 48 hpf larvae were significantly decreased by BaP, fadrozole and Cyp19a1b-MO. Cumulative mortality of zebrafish larvae was significantly increased following BaP or fadrozole exposure or Cyp19a1b knockdown compared to controls. E2 co-treatment rescued mortality caused by 10 μg/L BaP, 10 μg/L fadrozole, or Cyp19a1b-MO. In a treatment-blinded morphological assessment of larvae at 96 hpf, several phenotypes were negatively impacted by BaP, fadrozole, or Cyp19a1b knockdown and rescued by exogenous E2 co-treatment; these included body length, optic vesicle size, swim bladder inflation, pericardial and abdominal edema, and incidence of normal larval tail shape. Abnormal pectoral fins were caused by BaP exposure only. Uninflated swim bladders were caused by all treatments including E2 alone. Our results indicate that certain BaP-mediated adverse developmental outcomes were mechanistically in accordance with BaP-mediated Cyp19a1b inhibition.	Toxicological Sciences: An Official Journal of the Society of Toxicology	10.1093/toxsci/kfw182	1096-0929	Toxicol Sci	eng	PMID: 27633980 PMCID: PMC5216649	135-147	PubMed	Mechanistic Evaluation of Benzo[a]pyrene's Developmental Toxicities Mediated by Reduced Cyp19a1b Activity	155	Alharthy, Khalid M.; Albaqami, Faisal F.; Thornton, Cammi; Corrales, Jone; Willett, Kristine L.	NA	1	NA	2017	Alharthy	Alharthy et al. 2017
MR	mortality rate	24, 48, 72	Pentoxifylline	NA	WT	http://zotero.org/groups/5581641/items/9WU8Q4ZU	article-journal	Zebrafish embryo is emerging as an important tool for behavior analysis as well as toxicity testing. In this study, we compared the effect of nine different methylxanthine drugs using zebrafish embryo as a model. We performed behavioral analysis, biochemical assay and Fish Embryo Toxicity (FET) test in zebrafish embryos after treatment with methylxanthines. Each drug appeared to behave in different ways and showed a distinct pattern of results. Embryos treated with seven out of nine methylxanthines exhibited epileptic-like pattern of movements, the severity of which varied with drugs and doses used. Cyclic AMP measurement showed that, despite of a significant increase in cAMP with some compounds, it was unrelated to the observed movement behavior changes. FET test showed a different pattern of toxicity with different methylxanthines. Each drug could be distinguished from the other based on its effect on mortality, morphological defects and teratogenic effects. In addition, there was a strong positive correlation between the toxic doses (TC50) calculated in zebrafish embryos and lethal doses (LD50) in rodents obtained from TOXNET database. Taken together, all these findings elucidate the potentiality of zebrafish embryos as an in vivo model for behavioral and toxicity testing of methylxanthines and other related compounds.	International Journal of Molecular Sciences	10.3390/ijms18030596	1422-0067	Int J Mol Sci	eng	PMID: 28282918 PMCID: PMC5372612	596	PubMed	Zebrafish Embryo as an In Vivo Model for Behavioral and Pharmacological Characterization of Methylxanthine Drugs	18	Basnet, Ram Manohar; Guarienti, Michela; Memo, Maurizio	NA	3	NA	2017	Basnet	Basnet et al. 2017
AB	abnormal behavior	24, 48, 72	Pentoxifylline	NA	WT	http://zotero.org/groups/5581641/items/9WU8Q4ZU	article-journal	Zebrafish embryo is emerging as an important tool for behavior analysis as well as toxicity testing. In this study, we compared the effect of nine different methylxanthine drugs using zebrafish embryo as a model. We performed behavioral analysis, biochemical assay and Fish Embryo Toxicity (FET) test in zebrafish embryos after treatment with methylxanthines. Each drug appeared to behave in different ways and showed a distinct pattern of results. Embryos treated with seven out of nine methylxanthines exhibited epileptic-like pattern of movements, the severity of which varied with drugs and doses used. Cyclic AMP measurement showed that, despite of a significant increase in cAMP with some compounds, it was unrelated to the observed movement behavior changes. FET test showed a different pattern of toxicity with different methylxanthines. Each drug could be distinguished from the other based on its effect on mortality, morphological defects and teratogenic effects. In addition, there was a strong positive correlation between the toxic doses (TC50) calculated in zebrafish embryos and lethal doses (LD50) in rodents obtained from TOXNET database. Taken together, all these findings elucidate the potentiality of zebrafish embryos as an in vivo model for behavioral and toxicity testing of methylxanthines and other related compounds.	International Journal of Molecular Sciences	10.3390/ijms18030596	1422-0067	Int J Mol Sci	eng	PMID: 28282918 PMCID: PMC5372612	596	PubMed	Zebrafish Embryo as an In Vivo Model for Behavioral and Pharmacological Characterization of Methylxanthine Drugs	18	Basnet, Ram Manohar; Guarienti, Michela; Memo, Maurizio	NA	3	NA	2017	Basnet	Basnet et al. 2017
AS	abnormal swim bladder	24, 48, 72	Pentoxifylline	NA	WT	http://zotero.org/groups/5581641/items/9WU8Q4ZU	article-journal	Zebrafish embryo is emerging as an important tool for behavior analysis as well as toxicity testing. In this study, we compared the effect of nine different methylxanthine drugs using zebrafish embryo as a model. We performed behavioral analysis, biochemical assay and Fish Embryo Toxicity (FET) test in zebrafish embryos after treatment with methylxanthines. Each drug appeared to behave in different ways and showed a distinct pattern of results. Embryos treated with seven out of nine methylxanthines exhibited epileptic-like pattern of movements, the severity of which varied with drugs and doses used. Cyclic AMP measurement showed that, despite of a significant increase in cAMP with some compounds, it was unrelated to the observed movement behavior changes. FET test showed a different pattern of toxicity with different methylxanthines. Each drug could be distinguished from the other based on its effect on mortality, morphological defects and teratogenic effects. In addition, there was a strong positive correlation between the toxic doses (TC50) calculated in zebrafish embryos and lethal doses (LD50) in rodents obtained from TOXNET database. Taken together, all these findings elucidate the potentiality of zebrafish embryos as an in vivo model for behavioral and toxicity testing of methylxanthines and other related compounds.	International Journal of Molecular Sciences	10.3390/ijms18030596	1422-0067	Int J Mol Sci	eng	PMID: 28282918 PMCID: PMC5372612	596	PubMed	Zebrafish Embryo as an In Vivo Model for Behavioral and Pharmacological Characterization of Methylxanthine Drugs	18	Basnet, Ram Manohar; Guarienti, Michela; Memo, Maurizio	NA	3	NA	2017	Basnet	Basnet et al. 2017
AC	abnormal blood circulation	24, 48, 72	Pentoxifylline	NA	WT	http://zotero.org/groups/5581641/items/9WU8Q4ZU	article-journal	Zebrafish embryo is emerging as an important tool for behavior analysis as well as toxicity testing. In this study, we compared the effect of nine different methylxanthine drugs using zebrafish embryo as a model. We performed behavioral analysis, biochemical assay and Fish Embryo Toxicity (FET) test in zebrafish embryos after treatment with methylxanthines. Each drug appeared to behave in different ways and showed a distinct pattern of results. Embryos treated with seven out of nine methylxanthines exhibited epileptic-like pattern of movements, the severity of which varied with drugs and doses used. Cyclic AMP measurement showed that, despite of a significant increase in cAMP with some compounds, it was unrelated to the observed movement behavior changes. FET test showed a different pattern of toxicity with different methylxanthines. Each drug could be distinguished from the other based on its effect on mortality, morphological defects and teratogenic effects. In addition, there was a strong positive correlation between the toxic doses (TC50) calculated in zebrafish embryos and lethal doses (LD50) in rodents obtained from TOXNET database. Taken together, all these findings elucidate the potentiality of zebrafish embryos as an in vivo model for behavioral and toxicity testing of methylxanthines and other related compounds.	International Journal of Molecular Sciences	10.3390/ijms18030596	1422-0067	Int J Mol Sci	eng	PMID: 28282918 PMCID: PMC5372612	596	PubMed	Zebrafish Embryo as an In Vivo Model for Behavioral and Pharmacological Characterization of Methylxanthine Drugs	18	Basnet, Ram Manohar; Guarienti, Michela; Memo, Maurizio	NA	3	NA	2017	Basnet	Basnet et al. 2017
HE	heart	24, 48, 72	Pentoxifylline	NA	WT	http://zotero.org/groups/5581641/items/9WU8Q4ZU	article-journal	Zebrafish embryo is emerging as an important tool for behavior analysis as well as toxicity testing. In this study, we compared the effect of nine different methylxanthine drugs using zebrafish embryo as a model. We performed behavioral analysis, biochemical assay and Fish Embryo Toxicity (FET) test in zebrafish embryos after treatment with methylxanthines. Each drug appeared to behave in different ways and showed a distinct pattern of results. Embryos treated with seven out of nine methylxanthines exhibited epileptic-like pattern of movements, the severity of which varied with drugs and doses used. Cyclic AMP measurement showed that, despite of a significant increase in cAMP with some compounds, it was unrelated to the observed movement behavior changes. FET test showed a different pattern of toxicity with different methylxanthines. Each drug could be distinguished from the other based on its effect on mortality, morphological defects and teratogenic effects. In addition, there was a strong positive correlation between the toxic doses (TC50) calculated in zebrafish embryos and lethal doses (LD50) in rodents obtained from TOXNET database. Taken together, all these findings elucidate the potentiality of zebrafish embryos as an in vivo model for behavioral and toxicity testing of methylxanthines and other related compounds.	International Journal of Molecular Sciences	10.3390/ijms18030596	1422-0067	Int J Mol Sci	eng	PMID: 28282918 PMCID: PMC5372612	596	PubMed	Zebrafish Embryo as an In Vivo Model for Behavioral and Pharmacological Characterization of Methylxanthine Drugs	18	Basnet, Ram Manohar; Guarienti, Michela; Memo, Maurizio	NA	3	NA	2017	Basnet	Basnet et al. 2017
ED	edema	24, 48, 72	Pentoxifylline	NA	WT	http://zotero.org/groups/5581641/items/9WU8Q4ZU	article-journal	Zebrafish embryo is emerging as an important tool for behavior analysis as well as toxicity testing. In this study, we compared the effect of nine different methylxanthine drugs using zebrafish embryo as a model. We performed behavioral analysis, biochemical assay and Fish Embryo Toxicity (FET) test in zebrafish embryos after treatment with methylxanthines. Each drug appeared to behave in different ways and showed a distinct pattern of results. Embryos treated with seven out of nine methylxanthines exhibited epileptic-like pattern of movements, the severity of which varied with drugs and doses used. Cyclic AMP measurement showed that, despite of a significant increase in cAMP with some compounds, it was unrelated to the observed movement behavior changes. FET test showed a different pattern of toxicity with different methylxanthines. Each drug could be distinguished from the other based on its effect on mortality, morphological defects and teratogenic effects. In addition, there was a strong positive correlation between the toxic doses (TC50) calculated in zebrafish embryos and lethal doses (LD50) in rodents obtained from TOXNET database. Taken together, all these findings elucidate the potentiality of zebrafish embryos as an in vivo model for behavioral and toxicity testing of methylxanthines and other related compounds.	International Journal of Molecular Sciences	10.3390/ijms18030596	1422-0067	Int J Mol Sci	eng	PMID: 28282918 PMCID: PMC5372612	596	PubMed	Zebrafish Embryo as an In Vivo Model for Behavioral and Pharmacological Characterization of Methylxanthine Drugs	18	Basnet, Ram Manohar; Guarienti, Michela; Memo, Maurizio	NA	3	NA	2017	Basnet	Basnet et al. 2017
MA	malformation	24, 48, 72	Pentoxifylline	NA	WT	http://zotero.org/groups/5581641/items/9WU8Q4ZU	article-journal	Zebrafish embryo is emerging as an important tool for behavior analysis as well as toxicity testing. In this study, we compared the effect of nine different methylxanthine drugs using zebrafish embryo as a model. We performed behavioral analysis, biochemical assay and Fish Embryo Toxicity (FET) test in zebrafish embryos after treatment with methylxanthines. Each drug appeared to behave in different ways and showed a distinct pattern of results. Embryos treated with seven out of nine methylxanthines exhibited epileptic-like pattern of movements, the severity of which varied with drugs and doses used. Cyclic AMP measurement showed that, despite of a significant increase in cAMP with some compounds, it was unrelated to the observed movement behavior changes. FET test showed a different pattern of toxicity with different methylxanthines. Each drug could be distinguished from the other based on its effect on mortality, morphological defects and teratogenic effects. In addition, there was a strong positive correlation between the toxic doses (TC50) calculated in zebrafish embryos and lethal doses (LD50) in rodents obtained from TOXNET database. Taken together, all these findings elucidate the potentiality of zebrafish embryos as an in vivo model for behavioral and toxicity testing of methylxanthines and other related compounds.	International Journal of Molecular Sciences	10.3390/ijms18030596	1422-0067	Int J Mol Sci	eng	PMID: 28282918 PMCID: PMC5372612	596	PubMed	Zebrafish Embryo as an In Vivo Model for Behavioral and Pharmacological Characterization of Methylxanthine Drugs	18	Basnet, Ram Manohar; Guarienti, Michela; Memo, Maurizio	NA	3	NA	2017	Basnet	Basnet et al. 2017
MR	mortality rate	24, 48, 72	Doxofylline	NA	WT	http://zotero.org/groups/5581641/items/Q98ILR9Q	article-journal	Zebrafish embryo is emerging as an important tool for behavior analysis as well as toxicity testing. In this study, we compared the effect of nine different methylxanthine drugs using zebrafish embryo as a model. We performed behavioral analysis, biochemical assay and Fish Embryo Toxicity (FET) test in zebrafish embryos after treatment with methylxanthines. Each drug appeared to behave in different ways and showed a distinct pattern of results. Embryos treated with seven out of nine methylxanthines exhibited epileptic-like pattern of movements, the severity of which varied with drugs and doses used. Cyclic AMP measurement showed that, despite of a significant increase in cAMP with some compounds, it was unrelated to the observed movement behavior changes. FET test showed a different pattern of toxicity with different methylxanthines. Each drug could be distinguished from the other based on its effect on mortality, morphological defects and teratogenic effects. In addition, there was a strong positive correlation between the toxic doses (TC50) calculated in zebrafish embryos and lethal doses (LD50) in rodents obtained from TOXNET database. Taken together, all these findings elucidate the potentiality of zebrafish embryos as an in vivo model for behavioral and toxicity testing of methylxanthines and other related compounds.	International Journal of Molecular Sciences	10.3390/ijms18030596	1422-0067	Int J Mol Sci	eng	PMID: 28282918 PMCID: PMC5372612	596	PubMed	Zebrafish Embryo as an In Vivo Model for Behavioral and Pharmacological Characterization of Methylxanthine Drugs	18	Basnet, Ram Manohar; Guarienti, Michela; Memo, Maurizio	NA	3	NA	2017	Basnet	Basnet et al. 2017
AB	abnormal behavior	24, 48, 72	Doxofylline	NA	WT	http://zotero.org/groups/5581641/items/Q98ILR9Q	article-journal	Zebrafish embryo is emerging as an important tool for behavior analysis as well as toxicity testing. In this study, we compared the effect of nine different methylxanthine drugs using zebrafish embryo as a model. We performed behavioral analysis, biochemical assay and Fish Embryo Toxicity (FET) test in zebrafish embryos after treatment with methylxanthines. Each drug appeared to behave in different ways and showed a distinct pattern of results. Embryos treated with seven out of nine methylxanthines exhibited epileptic-like pattern of movements, the severity of which varied with drugs and doses used. Cyclic AMP measurement showed that, despite of a significant increase in cAMP with some compounds, it was unrelated to the observed movement behavior changes. FET test showed a different pattern of toxicity with different methylxanthines. Each drug could be distinguished from the other based on its effect on mortality, morphological defects and teratogenic effects. In addition, there was a strong positive correlation between the toxic doses (TC50) calculated in zebrafish embryos and lethal doses (LD50) in rodents obtained from TOXNET database. Taken together, all these findings elucidate the potentiality of zebrafish embryos as an in vivo model for behavioral and toxicity testing of methylxanthines and other related compounds.	International Journal of Molecular Sciences	10.3390/ijms18030596	1422-0067	Int J Mol Sci	eng	PMID: 28282918 PMCID: PMC5372612	596	PubMed	Zebrafish Embryo as an In Vivo Model for Behavioral and Pharmacological Characterization of Methylxanthine Drugs	18	Basnet, Ram Manohar; Guarienti, Michela; Memo, Maurizio	NA	3	NA	2017	Basnet	Basnet et al. 2017
AS	abnormal swim bladder	24, 48, 72	Doxofylline	NA	WT	http://zotero.org/groups/5581641/items/Q98ILR9Q	article-journal	Zebrafish embryo is emerging as an important tool for behavior analysis as well as toxicity testing. In this study, we compared the effect of nine different methylxanthine drugs using zebrafish embryo as a model. We performed behavioral analysis, biochemical assay and Fish Embryo Toxicity (FET) test in zebrafish embryos after treatment with methylxanthines. Each drug appeared to behave in different ways and showed a distinct pattern of results. Embryos treated with seven out of nine methylxanthines exhibited epileptic-like pattern of movements, the severity of which varied with drugs and doses used. Cyclic AMP measurement showed that, despite of a significant increase in cAMP with some compounds, it was unrelated to the observed movement behavior changes. FET test showed a different pattern of toxicity with different methylxanthines. Each drug could be distinguished from the other based on its effect on mortality, morphological defects and teratogenic effects. In addition, there was a strong positive correlation between the toxic doses (TC50) calculated in zebrafish embryos and lethal doses (LD50) in rodents obtained from TOXNET database. Taken together, all these findings elucidate the potentiality of zebrafish embryos as an in vivo model for behavioral and toxicity testing of methylxanthines and other related compounds.	International Journal of Molecular Sciences	10.3390/ijms18030596	1422-0067	Int J Mol Sci	eng	PMID: 28282918 PMCID: PMC5372612	596	PubMed	Zebrafish Embryo as an In Vivo Model for Behavioral and Pharmacological Characterization of Methylxanthine Drugs	18	Basnet, Ram Manohar; Guarienti, Michela; Memo, Maurizio	NA	3	NA	2017	Basnet	Basnet et al. 2017
AC	abnormal blood circulation	24, 48, 72	Doxofylline	NA	WT	http://zotero.org/groups/5581641/items/Q98ILR9Q	article-journal	Zebrafish embryo is emerging as an important tool for behavior analysis as well as toxicity testing. In this study, we compared the effect of nine different methylxanthine drugs using zebrafish embryo as a model. We performed behavioral analysis, biochemical assay and Fish Embryo Toxicity (FET) test in zebrafish embryos after treatment with methylxanthines. Each drug appeared to behave in different ways and showed a distinct pattern of results. Embryos treated with seven out of nine methylxanthines exhibited epileptic-like pattern of movements, the severity of which varied with drugs and doses used. Cyclic AMP measurement showed that, despite of a significant increase in cAMP with some compounds, it was unrelated to the observed movement behavior changes. FET test showed a different pattern of toxicity with different methylxanthines. Each drug could be distinguished from the other based on its effect on mortality, morphological defects and teratogenic effects. In addition, there was a strong positive correlation between the toxic doses (TC50) calculated in zebrafish embryos and lethal doses (LD50) in rodents obtained from TOXNET database. Taken together, all these findings elucidate the potentiality of zebrafish embryos as an in vivo model for behavioral and toxicity testing of methylxanthines and other related compounds.	International Journal of Molecular Sciences	10.3390/ijms18030596	1422-0067	Int J Mol Sci	eng	PMID: 28282918 PMCID: PMC5372612	596	PubMed	Zebrafish Embryo as an In Vivo Model for Behavioral and Pharmacological Characterization of Methylxanthine Drugs	18	Basnet, Ram Manohar; Guarienti, Michela; Memo, Maurizio	NA	3	NA	2017	Basnet	Basnet et al. 2017
HE	heart	24, 48, 72	Doxofylline	NA	WT	http://zotero.org/groups/5581641/items/Q98ILR9Q	article-journal	Zebrafish embryo is emerging as an important tool for behavior analysis as well as toxicity testing. In this study, we compared the effect of nine different methylxanthine drugs using zebrafish embryo as a model. We performed behavioral analysis, biochemical assay and Fish Embryo Toxicity (FET) test in zebrafish embryos after treatment with methylxanthines. Each drug appeared to behave in different ways and showed a distinct pattern of results. Embryos treated with seven out of nine methylxanthines exhibited epileptic-like pattern of movements, the severity of which varied with drugs and doses used. Cyclic AMP measurement showed that, despite of a significant increase in cAMP with some compounds, it was unrelated to the observed movement behavior changes. FET test showed a different pattern of toxicity with different methylxanthines. Each drug could be distinguished from the other based on its effect on mortality, morphological defects and teratogenic effects. In addition, there was a strong positive correlation between the toxic doses (TC50) calculated in zebrafish embryos and lethal doses (LD50) in rodents obtained from TOXNET database. Taken together, all these findings elucidate the potentiality of zebrafish embryos as an in vivo model for behavioral and toxicity testing of methylxanthines and other related compounds.	International Journal of Molecular Sciences	10.3390/ijms18030596	1422-0067	Int J Mol Sci	eng	PMID: 28282918 PMCID: PMC5372612	596	PubMed	Zebrafish Embryo as an In Vivo Model for Behavioral and Pharmacological Characterization of Methylxanthine Drugs	18	Basnet, Ram Manohar; Guarienti, Michela; Memo, Maurizio	NA	3	NA	2017	Basnet	Basnet et al. 2017
ED	edema	24, 48, 72	Doxofylline	NA	WT	http://zotero.org/groups/5581641/items/Q98ILR9Q	article-journal	Zebrafish embryo is emerging as an important tool for behavior analysis as well as toxicity testing. In this study, we compared the effect of nine different methylxanthine drugs using zebrafish embryo as a model. We performed behavioral analysis, biochemical assay and Fish Embryo Toxicity (FET) test in zebrafish embryos after treatment with methylxanthines. Each drug appeared to behave in different ways and showed a distinct pattern of results. Embryos treated with seven out of nine methylxanthines exhibited epileptic-like pattern of movements, the severity of which varied with drugs and doses used. Cyclic AMP measurement showed that, despite of a significant increase in cAMP with some compounds, it was unrelated to the observed movement behavior changes. FET test showed a different pattern of toxicity with different methylxanthines. Each drug could be distinguished from the other based on its effect on mortality, morphological defects and teratogenic effects. In addition, there was a strong positive correlation between the toxic doses (TC50) calculated in zebrafish embryos and lethal doses (LD50) in rodents obtained from TOXNET database. Taken together, all these findings elucidate the potentiality of zebrafish embryos as an in vivo model for behavioral and toxicity testing of methylxanthines and other related compounds.	International Journal of Molecular Sciences	10.3390/ijms18030596	1422-0067	Int J Mol Sci	eng	PMID: 28282918 PMCID: PMC5372612	596	PubMed	Zebrafish Embryo as an In Vivo Model for Behavioral and Pharmacological Characterization of Methylxanthine Drugs	18	Basnet, Ram Manohar; Guarienti, Michela; Memo, Maurizio	NA	3	NA	2017	Basnet	Basnet et al. 2017
MA	malformation	24, 48, 72	Doxofylline	NA	WT	http://zotero.org/groups/5581641/items/Q98ILR9Q	article-journal	Zebrafish embryo is emerging as an important tool for behavior analysis as well as toxicity testing. In this study, we compared the effect of nine different methylxanthine drugs using zebrafish embryo as a model. We performed behavioral analysis, biochemical assay and Fish Embryo Toxicity (FET) test in zebrafish embryos after treatment with methylxanthines. Each drug appeared to behave in different ways and showed a distinct pattern of results. Embryos treated with seven out of nine methylxanthines exhibited epileptic-like pattern of movements, the severity of which varied with drugs and doses used. Cyclic AMP measurement showed that, despite of a significant increase in cAMP with some compounds, it was unrelated to the observed movement behavior changes. FET test showed a different pattern of toxicity with different methylxanthines. Each drug could be distinguished from the other based on its effect on mortality, morphological defects and teratogenic effects. In addition, there was a strong positive correlation between the toxic doses (TC50) calculated in zebrafish embryos and lethal doses (LD50) in rodents obtained from TOXNET database. Taken together, all these findings elucidate the potentiality of zebrafish embryos as an in vivo model for behavioral and toxicity testing of methylxanthines and other related compounds.	International Journal of Molecular Sciences	10.3390/ijms18030596	1422-0067	Int J Mol Sci	eng	PMID: 28282918 PMCID: PMC5372612	596	PubMed	Zebrafish Embryo as an In Vivo Model for Behavioral and Pharmacological Characterization of Methylxanthine Drugs	18	Basnet, Ram Manohar; Guarienti, Michela; Memo, Maurizio	NA	3	NA	2017	Basnet	Basnet et al. 2017
MR	mortality rate	24, 48, 72	Caffeine	NA	WT	http://zotero.org/groups/5581641/items/K3ZS9PKJ	article-journal	Zebrafish embryo is emerging as an important tool for behavior analysis as well as toxicity testing. In this study, we compared the effect of nine different methylxanthine drugs using zebrafish embryo as a model. We performed behavioral analysis, biochemical assay and Fish Embryo Toxicity (FET) test in zebrafish embryos after treatment with methylxanthines. Each drug appeared to behave in different ways and showed a distinct pattern of results. Embryos treated with seven out of nine methylxanthines exhibited epileptic-like pattern of movements, the severity of which varied with drugs and doses used. Cyclic AMP measurement showed that, despite of a significant increase in cAMP with some compounds, it was unrelated to the observed movement behavior changes. FET test showed a different pattern of toxicity with different methylxanthines. Each drug could be distinguished from the other based on its effect on mortality, morphological defects and teratogenic effects. In addition, there was a strong positive correlation between the toxic doses (TC50) calculated in zebrafish embryos and lethal doses (LD50) in rodents obtained from TOXNET database. Taken together, all these findings elucidate the potentiality of zebrafish embryos as an in vivo model for behavioral and toxicity testing of methylxanthines and other related compounds.	International Journal of Molecular Sciences	10.3390/ijms18030596	1422-0067	Int J Mol Sci	eng	PMID: 28282918 PMCID: PMC5372612	596	PubMed	Zebrafish Embryo as an In Vivo Model for Behavioral and Pharmacological Characterization of Methylxanthine Drugs	18	Basnet, Ram Manohar; Guarienti, Michela; Memo, Maurizio	NA	3	NA	2017	Basnet	Basnet et al. 2017
AB	abnormal behavior	24, 48, 72	Caffeine	NA	WT	http://zotero.org/groups/5581641/items/K3ZS9PKJ	article-journal	Zebrafish embryo is emerging as an important tool for behavior analysis as well as toxicity testing. In this study, we compared the effect of nine different methylxanthine drugs using zebrafish embryo as a model. We performed behavioral analysis, biochemical assay and Fish Embryo Toxicity (FET) test in zebrafish embryos after treatment with methylxanthines. Each drug appeared to behave in different ways and showed a distinct pattern of results. Embryos treated with seven out of nine methylxanthines exhibited epileptic-like pattern of movements, the severity of which varied with drugs and doses used. Cyclic AMP measurement showed that, despite of a significant increase in cAMP with some compounds, it was unrelated to the observed movement behavior changes. FET test showed a different pattern of toxicity with different methylxanthines. Each drug could be distinguished from the other based on its effect on mortality, morphological defects and teratogenic effects. In addition, there was a strong positive correlation between the toxic doses (TC50) calculated in zebrafish embryos and lethal doses (LD50) in rodents obtained from TOXNET database. Taken together, all these findings elucidate the potentiality of zebrafish embryos as an in vivo model for behavioral and toxicity testing of methylxanthines and other related compounds.	International Journal of Molecular Sciences	10.3390/ijms18030596	1422-0067	Int J Mol Sci	eng	PMID: 28282918 PMCID: PMC5372612	596	PubMed	Zebrafish Embryo as an In Vivo Model for Behavioral and Pharmacological Characterization of Methylxanthine Drugs	18	Basnet, Ram Manohar; Guarienti, Michela; Memo, Maurizio	NA	3	NA	2017	Basnet	Basnet et al. 2017
AS	abnormal swim bladder	24, 48, 72	Caffeine	NA	WT	http://zotero.org/groups/5581641/items/K3ZS9PKJ	article-journal	Zebrafish embryo is emerging as an important tool for behavior analysis as well as toxicity testing. In this study, we compared the effect of nine different methylxanthine drugs using zebrafish embryo as a model. We performed behavioral analysis, biochemical assay and Fish Embryo Toxicity (FET) test in zebrafish embryos after treatment with methylxanthines. Each drug appeared to behave in different ways and showed a distinct pattern of results. Embryos treated with seven out of nine methylxanthines exhibited epileptic-like pattern of movements, the severity of which varied with drugs and doses used. Cyclic AMP measurement showed that, despite of a significant increase in cAMP with some compounds, it was unrelated to the observed movement behavior changes. FET test showed a different pattern of toxicity with different methylxanthines. Each drug could be distinguished from the other based on its effect on mortality, morphological defects and teratogenic effects. In addition, there was a strong positive correlation between the toxic doses (TC50) calculated in zebrafish embryos and lethal doses (LD50) in rodents obtained from TOXNET database. Taken together, all these findings elucidate the potentiality of zebrafish embryos as an in vivo model for behavioral and toxicity testing of methylxanthines and other related compounds.	International Journal of Molecular Sciences	10.3390/ijms18030596	1422-0067	Int J Mol Sci	eng	PMID: 28282918 PMCID: PMC5372612	596	PubMed	Zebrafish Embryo as an In Vivo Model for Behavioral and Pharmacological Characterization of Methylxanthine Drugs	18	Basnet, Ram Manohar; Guarienti, Michela; Memo, Maurizio	NA	3	NA	2017	Basnet	Basnet et al. 2017
AC	abnormal blood circulation	24, 48, 72	Caffeine	NA	WT	http://zotero.org/groups/5581641/items/K3ZS9PKJ	article-journal	Zebrafish embryo is emerging as an important tool for behavior analysis as well as toxicity testing. In this study, we compared the effect of nine different methylxanthine drugs using zebrafish embryo as a model. We performed behavioral analysis, biochemical assay and Fish Embryo Toxicity (FET) test in zebrafish embryos after treatment with methylxanthines. Each drug appeared to behave in different ways and showed a distinct pattern of results. Embryos treated with seven out of nine methylxanthines exhibited epileptic-like pattern of movements, the severity of which varied with drugs and doses used. Cyclic AMP measurement showed that, despite of a significant increase in cAMP with some compounds, it was unrelated to the observed movement behavior changes. FET test showed a different pattern of toxicity with different methylxanthines. Each drug could be distinguished from the other based on its effect on mortality, morphological defects and teratogenic effects. In addition, there was a strong positive correlation between the toxic doses (TC50) calculated in zebrafish embryos and lethal doses (LD50) in rodents obtained from TOXNET database. Taken together, all these findings elucidate the potentiality of zebrafish embryos as an in vivo model for behavioral and toxicity testing of methylxanthines and other related compounds.	International Journal of Molecular Sciences	10.3390/ijms18030596	1422-0067	Int J Mol Sci	eng	PMID: 28282918 PMCID: PMC5372612	596	PubMed	Zebrafish Embryo as an In Vivo Model for Behavioral and Pharmacological Characterization of Methylxanthine Drugs	18	Basnet, Ram Manohar; Guarienti, Michela; Memo, Maurizio	NA	3	NA	2017	Basnet	Basnet et al. 2017
HE	heart	24, 48, 72	Caffeine	NA	WT	http://zotero.org/groups/5581641/items/K3ZS9PKJ	article-journal	Zebrafish embryo is emerging as an important tool for behavior analysis as well as toxicity testing. In this study, we compared the effect of nine different methylxanthine drugs using zebrafish embryo as a model. We performed behavioral analysis, biochemical assay and Fish Embryo Toxicity (FET) test in zebrafish embryos after treatment with methylxanthines. Each drug appeared to behave in different ways and showed a distinct pattern of results. Embryos treated with seven out of nine methylxanthines exhibited epileptic-like pattern of movements, the severity of which varied with drugs and doses used. Cyclic AMP measurement showed that, despite of a significant increase in cAMP with some compounds, it was unrelated to the observed movement behavior changes. FET test showed a different pattern of toxicity with different methylxanthines. Each drug could be distinguished from the other based on its effect on mortality, morphological defects and teratogenic effects. In addition, there was a strong positive correlation between the toxic doses (TC50) calculated in zebrafish embryos and lethal doses (LD50) in rodents obtained from TOXNET database. Taken together, all these findings elucidate the potentiality of zebrafish embryos as an in vivo model for behavioral and toxicity testing of methylxanthines and other related compounds.	International Journal of Molecular Sciences	10.3390/ijms18030596	1422-0067	Int J Mol Sci	eng	PMID: 28282918 PMCID: PMC5372612	596	PubMed	Zebrafish Embryo as an In Vivo Model for Behavioral and Pharmacological Characterization of Methylxanthine Drugs	18	Basnet, Ram Manohar; Guarienti, Michela; Memo, Maurizio	NA	3	NA	2017	Basnet	Basnet et al. 2017
ED	edema	24, 48, 72	Caffeine	NA	WT	http://zotero.org/groups/5581641/items/K3ZS9PKJ	article-journal	Zebrafish embryo is emerging as an important tool for behavior analysis as well as toxicity testing. In this study, we compared the effect of nine different methylxanthine drugs using zebrafish embryo as a model. We performed behavioral analysis, biochemical assay and Fish Embryo Toxicity (FET) test in zebrafish embryos after treatment with methylxanthines. Each drug appeared to behave in different ways and showed a distinct pattern of results. Embryos treated with seven out of nine methylxanthines exhibited epileptic-like pattern of movements, the severity of which varied with drugs and doses used. Cyclic AMP measurement showed that, despite of a significant increase in cAMP with some compounds, it was unrelated to the observed movement behavior changes. FET test showed a different pattern of toxicity with different methylxanthines. Each drug could be distinguished from the other based on its effect on mortality, morphological defects and teratogenic effects. In addition, there was a strong positive correlation between the toxic doses (TC50) calculated in zebrafish embryos and lethal doses (LD50) in rodents obtained from TOXNET database. Taken together, all these findings elucidate the potentiality of zebrafish embryos as an in vivo model for behavioral and toxicity testing of methylxanthines and other related compounds.	International Journal of Molecular Sciences	10.3390/ijms18030596	1422-0067	Int J Mol Sci	eng	PMID: 28282918 PMCID: PMC5372612	596	PubMed	Zebrafish Embryo as an In Vivo Model for Behavioral and Pharmacological Characterization of Methylxanthine Drugs	18	Basnet, Ram Manohar; Guarienti, Michela; Memo, Maurizio	NA	3	NA	2017	Basnet	Basnet et al. 2017
MA	malformation	24, 48, 72	Caffeine	NA	WT	http://zotero.org/groups/5581641/items/K3ZS9PKJ	article-journal	Zebrafish embryo is emerging as an important tool for behavior analysis as well as toxicity testing. In this study, we compared the effect of nine different methylxanthine drugs using zebrafish embryo as a model. We performed behavioral analysis, biochemical assay and Fish Embryo Toxicity (FET) test in zebrafish embryos after treatment with methylxanthines. Each drug appeared to behave in different ways and showed a distinct pattern of results. Embryos treated with seven out of nine methylxanthines exhibited epileptic-like pattern of movements, the severity of which varied with drugs and doses used. Cyclic AMP measurement showed that, despite of a significant increase in cAMP with some compounds, it was unrelated to the observed movement behavior changes. FET test showed a different pattern of toxicity with different methylxanthines. Each drug could be distinguished from the other based on its effect on mortality, morphological defects and teratogenic effects. In addition, there was a strong positive correlation between the toxic doses (TC50) calculated in zebrafish embryos and lethal doses (LD50) in rodents obtained from TOXNET database. Taken together, all these findings elucidate the potentiality of zebrafish embryos as an in vivo model for behavioral and toxicity testing of methylxanthines and other related compounds.	International Journal of Molecular Sciences	10.3390/ijms18030596	1422-0067	Int J Mol Sci	eng	PMID: 28282918 PMCID: PMC5372612	596	PubMed	Zebrafish Embryo as an In Vivo Model for Behavioral and Pharmacological Characterization of Methylxanthine Drugs	18	Basnet, Ram Manohar; Guarienti, Michela; Memo, Maurizio	NA	3	NA	2017	Basnet	Basnet et al. 2017
MR	mortality rate	24, 48, 72	Theophylline	NA	WT	http://zotero.org/groups/5581641/items/3DB6AK7J	article-journal	Zebrafish embryo is emerging as an important tool for behavior analysis as well as toxicity testing. In this study, we compared the effect of nine different methylxanthine drugs using zebrafish embryo as a model. We performed behavioral analysis, biochemical assay and Fish Embryo Toxicity (FET) test in zebrafish embryos after treatment with methylxanthines. Each drug appeared to behave in different ways and showed a distinct pattern of results. Embryos treated with seven out of nine methylxanthines exhibited epileptic-like pattern of movements, the severity of which varied with drugs and doses used. Cyclic AMP measurement showed that, despite of a significant increase in cAMP with some compounds, it was unrelated to the observed movement behavior changes. FET test showed a different pattern of toxicity with different methylxanthines. Each drug could be distinguished from the other based on its effect on mortality, morphological defects and teratogenic effects. In addition, there was a strong positive correlation between the toxic doses (TC50) calculated in zebrafish embryos and lethal doses (LD50) in rodents obtained from TOXNET database. Taken together, all these findings elucidate the potentiality of zebrafish embryos as an in vivo model for behavioral and toxicity testing of methylxanthines and other related compounds.	International Journal of Molecular Sciences	10.3390/ijms18030596	1422-0067	Int J Mol Sci	eng	PMID: 28282918 PMCID: PMC5372612	596	PubMed	Zebrafish Embryo as an In Vivo Model for Behavioral and Pharmacological Characterization of Methylxanthine Drugs	18	Basnet, Ram Manohar; Guarienti, Michela; Memo, Maurizio	NA	3	NA	2017	Basnet	Basnet et al. 2017
AB	abnormal behavior	24, 48, 72	Theophylline	NA	WT	http://zotero.org/groups/5581641/items/3DB6AK7J	article-journal	Zebrafish embryo is emerging as an important tool for behavior analysis as well as toxicity testing. In this study, we compared the effect of nine different methylxanthine drugs using zebrafish embryo as a model. We performed behavioral analysis, biochemical assay and Fish Embryo Toxicity (FET) test in zebrafish embryos after treatment with methylxanthines. Each drug appeared to behave in different ways and showed a distinct pattern of results. Embryos treated with seven out of nine methylxanthines exhibited epileptic-like pattern of movements, the severity of which varied with drugs and doses used. Cyclic AMP measurement showed that, despite of a significant increase in cAMP with some compounds, it was unrelated to the observed movement behavior changes. FET test showed a different pattern of toxicity with different methylxanthines. Each drug could be distinguished from the other based on its effect on mortality, morphological defects and teratogenic effects. In addition, there was a strong positive correlation between the toxic doses (TC50) calculated in zebrafish embryos and lethal doses (LD50) in rodents obtained from TOXNET database. Taken together, all these findings elucidate the potentiality of zebrafish embryos as an in vivo model for behavioral and toxicity testing of methylxanthines and other related compounds.	International Journal of Molecular Sciences	10.3390/ijms18030596	1422-0067	Int J Mol Sci	eng	PMID: 28282918 PMCID: PMC5372612	596	PubMed	Zebrafish Embryo as an In Vivo Model for Behavioral and Pharmacological Characterization of Methylxanthine Drugs	18	Basnet, Ram Manohar; Guarienti, Michela; Memo, Maurizio	NA	3	NA	2017	Basnet	Basnet et al. 2017
AS	abnormal swim bladder	24, 48, 72	Theophylline	NA	WT	http://zotero.org/groups/5581641/items/3DB6AK7J	article-journal	Zebrafish embryo is emerging as an important tool for behavior analysis as well as toxicity testing. In this study, we compared the effect of nine different methylxanthine drugs using zebrafish embryo as a model. We performed behavioral analysis, biochemical assay and Fish Embryo Toxicity (FET) test in zebrafish embryos after treatment with methylxanthines. Each drug appeared to behave in different ways and showed a distinct pattern of results. Embryos treated with seven out of nine methylxanthines exhibited epileptic-like pattern of movements, the severity of which varied with drugs and doses used. Cyclic AMP measurement showed that, despite of a significant increase in cAMP with some compounds, it was unrelated to the observed movement behavior changes. FET test showed a different pattern of toxicity with different methylxanthines. Each drug could be distinguished from the other based on its effect on mortality, morphological defects and teratogenic effects. In addition, there was a strong positive correlation between the toxic doses (TC50) calculated in zebrafish embryos and lethal doses (LD50) in rodents obtained from TOXNET database. Taken together, all these findings elucidate the potentiality of zebrafish embryos as an in vivo model for behavioral and toxicity testing of methylxanthines and other related compounds.	International Journal of Molecular Sciences	10.3390/ijms18030596	1422-0067	Int J Mol Sci	eng	PMID: 28282918 PMCID: PMC5372612	596	PubMed	Zebrafish Embryo as an In Vivo Model for Behavioral and Pharmacological Characterization of Methylxanthine Drugs	18	Basnet, Ram Manohar; Guarienti, Michela; Memo, Maurizio	NA	3	NA	2017	Basnet	Basnet et al. 2017
AC	abnormal blood circulation	24, 48, 72	Theophylline	NA	WT	http://zotero.org/groups/5581641/items/3DB6AK7J	article-journal	Zebrafish embryo is emerging as an important tool for behavior analysis as well as toxicity testing. In this study, we compared the effect of nine different methylxanthine drugs using zebrafish embryo as a model. We performed behavioral analysis, biochemical assay and Fish Embryo Toxicity (FET) test in zebrafish embryos after treatment with methylxanthines. Each drug appeared to behave in different ways and showed a distinct pattern of results. Embryos treated with seven out of nine methylxanthines exhibited epileptic-like pattern of movements, the severity of which varied with drugs and doses used. Cyclic AMP measurement showed that, despite of a significant increase in cAMP with some compounds, it was unrelated to the observed movement behavior changes. FET test showed a different pattern of toxicity with different methylxanthines. Each drug could be distinguished from the other based on its effect on mortality, morphological defects and teratogenic effects. In addition, there was a strong positive correlation between the toxic doses (TC50) calculated in zebrafish embryos and lethal doses (LD50) in rodents obtained from TOXNET database. Taken together, all these findings elucidate the potentiality of zebrafish embryos as an in vivo model for behavioral and toxicity testing of methylxanthines and other related compounds.	International Journal of Molecular Sciences	10.3390/ijms18030596	1422-0067	Int J Mol Sci	eng	PMID: 28282918 PMCID: PMC5372612	596	PubMed	Zebrafish Embryo as an In Vivo Model for Behavioral and Pharmacological Characterization of Methylxanthine Drugs	18	Basnet, Ram Manohar; Guarienti, Michela; Memo, Maurizio	NA	3	NA	2017	Basnet	Basnet et al. 2017
HE	heart	24, 48, 72	Theophylline	NA	WT	http://zotero.org/groups/5581641/items/3DB6AK7J	article-journal	Zebrafish embryo is emerging as an important tool for behavior analysis as well as toxicity testing. In this study, we compared the effect of nine different methylxanthine drugs using zebrafish embryo as a model. We performed behavioral analysis, biochemical assay and Fish Embryo Toxicity (FET) test in zebrafish embryos after treatment with methylxanthines. Each drug appeared to behave in different ways and showed a distinct pattern of results. Embryos treated with seven out of nine methylxanthines exhibited epileptic-like pattern of movements, the severity of which varied with drugs and doses used. Cyclic AMP measurement showed that, despite of a significant increase in cAMP with some compounds, it was unrelated to the observed movement behavior changes. FET test showed a different pattern of toxicity with different methylxanthines. Each drug could be distinguished from the other based on its effect on mortality, morphological defects and teratogenic effects. In addition, there was a strong positive correlation between the toxic doses (TC50) calculated in zebrafish embryos and lethal doses (LD50) in rodents obtained from TOXNET database. Taken together, all these findings elucidate the potentiality of zebrafish embryos as an in vivo model for behavioral and toxicity testing of methylxanthines and other related compounds.	International Journal of Molecular Sciences	10.3390/ijms18030596	1422-0067	Int J Mol Sci	eng	PMID: 28282918 PMCID: PMC5372612	596	PubMed	Zebrafish Embryo as an In Vivo Model for Behavioral and Pharmacological Characterization of Methylxanthine Drugs	18	Basnet, Ram Manohar; Guarienti, Michela; Memo, Maurizio	NA	3	NA	2017	Basnet	Basnet et al. 2017
ED	edema	24, 48, 72	Theophylline	NA	WT	http://zotero.org/groups/5581641/items/3DB6AK7J	article-journal	Zebrafish embryo is emerging as an important tool for behavior analysis as well as toxicity testing. In this study, we compared the effect of nine different methylxanthine drugs using zebrafish embryo as a model. We performed behavioral analysis, biochemical assay and Fish Embryo Toxicity (FET) test in zebrafish embryos after treatment with methylxanthines. Each drug appeared to behave in different ways and showed a distinct pattern of results. Embryos treated with seven out of nine methylxanthines exhibited epileptic-like pattern of movements, the severity of which varied with drugs and doses used. Cyclic AMP measurement showed that, despite of a significant increase in cAMP with some compounds, it was unrelated to the observed movement behavior changes. FET test showed a different pattern of toxicity with different methylxanthines. Each drug could be distinguished from the other based on its effect on mortality, morphological defects and teratogenic effects. In addition, there was a strong positive correlation between the toxic doses (TC50) calculated in zebrafish embryos and lethal doses (LD50) in rodents obtained from TOXNET database. Taken together, all these findings elucidate the potentiality of zebrafish embryos as an in vivo model for behavioral and toxicity testing of methylxanthines and other related compounds.	International Journal of Molecular Sciences	10.3390/ijms18030596	1422-0067	Int J Mol Sci	eng	PMID: 28282918 PMCID: PMC5372612	596	PubMed	Zebrafish Embryo as an In Vivo Model for Behavioral and Pharmacological Characterization of Methylxanthine Drugs	18	Basnet, Ram Manohar; Guarienti, Michela; Memo, Maurizio	NA	3	NA	2017	Basnet	Basnet et al. 2017
MA	malformation	24, 48, 72	Theophylline	NA	WT	http://zotero.org/groups/5581641/items/3DB6AK7J	article-journal	Zebrafish embryo is emerging as an important tool for behavior analysis as well as toxicity testing. In this study, we compared the effect of nine different methylxanthine drugs using zebrafish embryo as a model. We performed behavioral analysis, biochemical assay and Fish Embryo Toxicity (FET) test in zebrafish embryos after treatment with methylxanthines. Each drug appeared to behave in different ways and showed a distinct pattern of results. Embryos treated with seven out of nine methylxanthines exhibited epileptic-like pattern of movements, the severity of which varied with drugs and doses used. Cyclic AMP measurement showed that, despite of a significant increase in cAMP with some compounds, it was unrelated to the observed movement behavior changes. FET test showed a different pattern of toxicity with different methylxanthines. Each drug could be distinguished from the other based on its effect on mortality, morphological defects and teratogenic effects. In addition, there was a strong positive correlation between the toxic doses (TC50) calculated in zebrafish embryos and lethal doses (LD50) in rodents obtained from TOXNET database. Taken together, all these findings elucidate the potentiality of zebrafish embryos as an in vivo model for behavioral and toxicity testing of methylxanthines and other related compounds.	International Journal of Molecular Sciences	10.3390/ijms18030596	1422-0067	Int J Mol Sci	eng	PMID: 28282918 PMCID: PMC5372612	596	PubMed	Zebrafish Embryo as an In Vivo Model for Behavioral and Pharmacological Characterization of Methylxanthine Drugs	18	Basnet, Ram Manohar; Guarienti, Michela; Memo, Maurizio	NA	3	NA	2017	Basnet	Basnet et al. 2017
MR	mortality rate	24, 48, 72	Etofylline	NA	WT	http://zotero.org/groups/5581641/items/Q5SYPXH2	article-journal	Zebrafish embryo is emerging as an important tool for behavior analysis as well as toxicity testing. In this study, we compared the effect of nine different methylxanthine drugs using zebrafish embryo as a model. We performed behavioral analysis, biochemical assay and Fish Embryo Toxicity (FET) test in zebrafish embryos after treatment with methylxanthines. Each drug appeared to behave in different ways and showed a distinct pattern of results. Embryos treated with seven out of nine methylxanthines exhibited epileptic-like pattern of movements, the severity of which varied with drugs and doses used. Cyclic AMP measurement showed that, despite of a significant increase in cAMP with some compounds, it was unrelated to the observed movement behavior changes. FET test showed a different pattern of toxicity with different methylxanthines. Each drug could be distinguished from the other based on its effect on mortality, morphological defects and teratogenic effects. In addition, there was a strong positive correlation between the toxic doses (TC50) calculated in zebrafish embryos and lethal doses (LD50) in rodents obtained from TOXNET database. Taken together, all these findings elucidate the potentiality of zebrafish embryos as an in vivo model for behavioral and toxicity testing of methylxanthines and other related compounds.	International Journal of Molecular Sciences	10.3390/ijms18030596	1422-0067	Int J Mol Sci	eng	PMID: 28282918 PMCID: PMC5372612	596	PubMed	Zebrafish Embryo as an In Vivo Model for Behavioral and Pharmacological Characterization of Methylxanthine Drugs	18	Basnet, Ram Manohar; Guarienti, Michela; Memo, Maurizio	NA	3	NA	2017	Basnet	Basnet et al. 2017
AB	abnormal behavior	24, 48, 72	Etofylline	NA	WT	http://zotero.org/groups/5581641/items/Q5SYPXH2	article-journal	Zebrafish embryo is emerging as an important tool for behavior analysis as well as toxicity testing. In this study, we compared the effect of nine different methylxanthine drugs using zebrafish embryo as a model. We performed behavioral analysis, biochemical assay and Fish Embryo Toxicity (FET) test in zebrafish embryos after treatment with methylxanthines. Each drug appeared to behave in different ways and showed a distinct pattern of results. Embryos treated with seven out of nine methylxanthines exhibited epileptic-like pattern of movements, the severity of which varied with drugs and doses used. Cyclic AMP measurement showed that, despite of a significant increase in cAMP with some compounds, it was unrelated to the observed movement behavior changes. FET test showed a different pattern of toxicity with different methylxanthines. Each drug could be distinguished from the other based on its effect on mortality, morphological defects and teratogenic effects. In addition, there was a strong positive correlation between the toxic doses (TC50) calculated in zebrafish embryos and lethal doses (LD50) in rodents obtained from TOXNET database. Taken together, all these findings elucidate the potentiality of zebrafish embryos as an in vivo model for behavioral and toxicity testing of methylxanthines and other related compounds.	International Journal of Molecular Sciences	10.3390/ijms18030596	1422-0067	Int J Mol Sci	eng	PMID: 28282918 PMCID: PMC5372612	596	PubMed	Zebrafish Embryo as an In Vivo Model for Behavioral and Pharmacological Characterization of Methylxanthine Drugs	18	Basnet, Ram Manohar; Guarienti, Michela; Memo, Maurizio	NA	3	NA	2017	Basnet	Basnet et al. 2017
MR	mortality rate	24, 48, 72	Aminophylline	NA	WT	http://zotero.org/groups/5581641/items/RUSABGHX	article-journal	Zebrafish embryo is emerging as an important tool for behavior analysis as well as toxicity testing. In this study, we compared the effect of nine different methylxanthine drugs using zebrafish embryo as a model. We performed behavioral analysis, biochemical assay and Fish Embryo Toxicity (FET) test in zebrafish embryos after treatment with methylxanthines. Each drug appeared to behave in different ways and showed a distinct pattern of results. Embryos treated with seven out of nine methylxanthines exhibited epileptic-like pattern of movements, the severity of which varied with drugs and doses used. Cyclic AMP measurement showed that, despite of a significant increase in cAMP with some compounds, it was unrelated to the observed movement behavior changes. FET test showed a different pattern of toxicity with different methylxanthines. Each drug could be distinguished from the other based on its effect on mortality, morphological defects and teratogenic effects. In addition, there was a strong positive correlation between the toxic doses (TC50) calculated in zebrafish embryos and lethal doses (LD50) in rodents obtained from TOXNET database. Taken together, all these findings elucidate the potentiality of zebrafish embryos as an in vivo model for behavioral and toxicity testing of methylxanthines and other related compounds.	International Journal of Molecular Sciences	10.3390/ijms18030596	1422-0067	Int J Mol Sci	eng	PMID: 28282918 PMCID: PMC5372612	596	PubMed	Zebrafish Embryo as an In Vivo Model for Behavioral and Pharmacological Characterization of Methylxanthine Drugs	18	Basnet, Ram Manohar; Guarienti, Michela; Memo, Maurizio	NA	3	NA	2017	Basnet	Basnet et al. 2017
AB	abnormal behavior	24, 48, 72	Aminophylline	NA	WT	http://zotero.org/groups/5581641/items/RUSABGHX	article-journal	Zebrafish embryo is emerging as an important tool for behavior analysis as well as toxicity testing. In this study, we compared the effect of nine different methylxanthine drugs using zebrafish embryo as a model. We performed behavioral analysis, biochemical assay and Fish Embryo Toxicity (FET) test in zebrafish embryos after treatment with methylxanthines. Each drug appeared to behave in different ways and showed a distinct pattern of results. Embryos treated with seven out of nine methylxanthines exhibited epileptic-like pattern of movements, the severity of which varied with drugs and doses used. Cyclic AMP measurement showed that, despite of a significant increase in cAMP with some compounds, it was unrelated to the observed movement behavior changes. FET test showed a different pattern of toxicity with different methylxanthines. Each drug could be distinguished from the other based on its effect on mortality, morphological defects and teratogenic effects. In addition, there was a strong positive correlation between the toxic doses (TC50) calculated in zebrafish embryos and lethal doses (LD50) in rodents obtained from TOXNET database. Taken together, all these findings elucidate the potentiality of zebrafish embryos as an in vivo model for behavioral and toxicity testing of methylxanthines and other related compounds.	International Journal of Molecular Sciences	10.3390/ijms18030596	1422-0067	Int J Mol Sci	eng	PMID: 28282918 PMCID: PMC5372612	596	PubMed	Zebrafish Embryo as an In Vivo Model for Behavioral and Pharmacological Characterization of Methylxanthine Drugs	18	Basnet, Ram Manohar; Guarienti, Michela; Memo, Maurizio	NA	3	NA	2017	Basnet	Basnet et al. 2017
AS	abnormal swim bladder	24, 48, 72	Aminophylline	NA	WT	http://zotero.org/groups/5581641/items/RUSABGHX	article-journal	Zebrafish embryo is emerging as an important tool for behavior analysis as well as toxicity testing. In this study, we compared the effect of nine different methylxanthine drugs using zebrafish embryo as a model. We performed behavioral analysis, biochemical assay and Fish Embryo Toxicity (FET) test in zebrafish embryos after treatment with methylxanthines. Each drug appeared to behave in different ways and showed a distinct pattern of results. Embryos treated with seven out of nine methylxanthines exhibited epileptic-like pattern of movements, the severity of which varied with drugs and doses used. Cyclic AMP measurement showed that, despite of a significant increase in cAMP with some compounds, it was unrelated to the observed movement behavior changes. FET test showed a different pattern of toxicity with different methylxanthines. Each drug could be distinguished from the other based on its effect on mortality, morphological defects and teratogenic effects. In addition, there was a strong positive correlation between the toxic doses (TC50) calculated in zebrafish embryos and lethal doses (LD50) in rodents obtained from TOXNET database. Taken together, all these findings elucidate the potentiality of zebrafish embryos as an in vivo model for behavioral and toxicity testing of methylxanthines and other related compounds.	International Journal of Molecular Sciences	10.3390/ijms18030596	1422-0067	Int J Mol Sci	eng	PMID: 28282918 PMCID: PMC5372612	596	PubMed	Zebrafish Embryo as an In Vivo Model for Behavioral and Pharmacological Characterization of Methylxanthine Drugs	18	Basnet, Ram Manohar; Guarienti, Michela; Memo, Maurizio	NA	3	NA	2017	Basnet	Basnet et al. 2017
AC	abnormal blood circulation	24, 48, 72	Aminophylline	NA	WT	http://zotero.org/groups/5581641/items/RUSABGHX	article-journal	Zebrafish embryo is emerging as an important tool for behavior analysis as well as toxicity testing. In this study, we compared the effect of nine different methylxanthine drugs using zebrafish embryo as a model. We performed behavioral analysis, biochemical assay and Fish Embryo Toxicity (FET) test in zebrafish embryos after treatment with methylxanthines. Each drug appeared to behave in different ways and showed a distinct pattern of results. Embryos treated with seven out of nine methylxanthines exhibited epileptic-like pattern of movements, the severity of which varied with drugs and doses used. Cyclic AMP measurement showed that, despite of a significant increase in cAMP with some compounds, it was unrelated to the observed movement behavior changes. FET test showed a different pattern of toxicity with different methylxanthines. Each drug could be distinguished from the other based on its effect on mortality, morphological defects and teratogenic effects. In addition, there was a strong positive correlation between the toxic doses (TC50) calculated in zebrafish embryos and lethal doses (LD50) in rodents obtained from TOXNET database. Taken together, all these findings elucidate the potentiality of zebrafish embryos as an in vivo model for behavioral and toxicity testing of methylxanthines and other related compounds.	International Journal of Molecular Sciences	10.3390/ijms18030596	1422-0067	Int J Mol Sci	eng	PMID: 28282918 PMCID: PMC5372612	596	PubMed	Zebrafish Embryo as an In Vivo Model for Behavioral and Pharmacological Characterization of Methylxanthine Drugs	18	Basnet, Ram Manohar; Guarienti, Michela; Memo, Maurizio	NA	3	NA	2017	Basnet	Basnet et al. 2017
HE	heart	24, 48, 72	Aminophylline	NA	WT	http://zotero.org/groups/5581641/items/RUSABGHX	article-journal	Zebrafish embryo is emerging as an important tool for behavior analysis as well as toxicity testing. In this study, we compared the effect of nine different methylxanthine drugs using zebrafish embryo as a model. We performed behavioral analysis, biochemical assay and Fish Embryo Toxicity (FET) test in zebrafish embryos after treatment with methylxanthines. Each drug appeared to behave in different ways and showed a distinct pattern of results. Embryos treated with seven out of nine methylxanthines exhibited epileptic-like pattern of movements, the severity of which varied with drugs and doses used. Cyclic AMP measurement showed that, despite of a significant increase in cAMP with some compounds, it was unrelated to the observed movement behavior changes. FET test showed a different pattern of toxicity with different methylxanthines. Each drug could be distinguished from the other based on its effect on mortality, morphological defects and teratogenic effects. In addition, there was a strong positive correlation between the toxic doses (TC50) calculated in zebrafish embryos and lethal doses (LD50) in rodents obtained from TOXNET database. Taken together, all these findings elucidate the potentiality of zebrafish embryos as an in vivo model for behavioral and toxicity testing of methylxanthines and other related compounds.	International Journal of Molecular Sciences	10.3390/ijms18030596	1422-0067	Int J Mol Sci	eng	PMID: 28282918 PMCID: PMC5372612	596	PubMed	Zebrafish Embryo as an In Vivo Model for Behavioral and Pharmacological Characterization of Methylxanthine Drugs	18	Basnet, Ram Manohar; Guarienti, Michela; Memo, Maurizio	NA	3	NA	2017	Basnet	Basnet et al. 2017
ED	edema	24, 48, 72	Aminophylline	NA	WT	http://zotero.org/groups/5581641/items/RUSABGHX	article-journal	Zebrafish embryo is emerging as an important tool for behavior analysis as well as toxicity testing. In this study, we compared the effect of nine different methylxanthine drugs using zebrafish embryo as a model. We performed behavioral analysis, biochemical assay and Fish Embryo Toxicity (FET) test in zebrafish embryos after treatment with methylxanthines. Each drug appeared to behave in different ways and showed a distinct pattern of results. Embryos treated with seven out of nine methylxanthines exhibited epileptic-like pattern of movements, the severity of which varied with drugs and doses used. Cyclic AMP measurement showed that, despite of a significant increase in cAMP with some compounds, it was unrelated to the observed movement behavior changes. FET test showed a different pattern of toxicity with different methylxanthines. Each drug could be distinguished from the other based on its effect on mortality, morphological defects and teratogenic effects. In addition, there was a strong positive correlation between the toxic doses (TC50) calculated in zebrafish embryos and lethal doses (LD50) in rodents obtained from TOXNET database. Taken together, all these findings elucidate the potentiality of zebrafish embryos as an in vivo model for behavioral and toxicity testing of methylxanthines and other related compounds.	International Journal of Molecular Sciences	10.3390/ijms18030596	1422-0067	Int J Mol Sci	eng	PMID: 28282918 PMCID: PMC5372612	596	PubMed	Zebrafish Embryo as an In Vivo Model for Behavioral and Pharmacological Characterization of Methylxanthine Drugs	18	Basnet, Ram Manohar; Guarienti, Michela; Memo, Maurizio	NA	3	NA	2017	Basnet	Basnet et al. 2017
MA	malformation	24, 48, 72	Aminophylline	NA	WT	http://zotero.org/groups/5581641/items/RUSABGHX	article-journal	Zebrafish embryo is emerging as an important tool for behavior analysis as well as toxicity testing. In this study, we compared the effect of nine different methylxanthine drugs using zebrafish embryo as a model. We performed behavioral analysis, biochemical assay and Fish Embryo Toxicity (FET) test in zebrafish embryos after treatment with methylxanthines. Each drug appeared to behave in different ways and showed a distinct pattern of results. Embryos treated with seven out of nine methylxanthines exhibited epileptic-like pattern of movements, the severity of which varied with drugs and doses used. Cyclic AMP measurement showed that, despite of a significant increase in cAMP with some compounds, it was unrelated to the observed movement behavior changes. FET test showed a different pattern of toxicity with different methylxanthines. Each drug could be distinguished from the other based on its effect on mortality, morphological defects and teratogenic effects. In addition, there was a strong positive correlation between the toxic doses (TC50) calculated in zebrafish embryos and lethal doses (LD50) in rodents obtained from TOXNET database. Taken together, all these findings elucidate the potentiality of zebrafish embryos as an in vivo model for behavioral and toxicity testing of methylxanthines and other related compounds.	International Journal of Molecular Sciences	10.3390/ijms18030596	1422-0067	Int J Mol Sci	eng	PMID: 28282918 PMCID: PMC5372612	596	PubMed	Zebrafish Embryo as an In Vivo Model for Behavioral and Pharmacological Characterization of Methylxanthine Drugs	18	Basnet, Ram Manohar; Guarienti, Michela; Memo, Maurizio	NA	3	NA	2017	Basnet	Basnet et al. 2017
AB	abnormal behavior	48, 72	Theobromine	NA	WT	http://zotero.org/groups/5581641/items/MAJUAR5Z	article-journal	Zebrafish embryo is emerging as an important tool for behavior analysis as well as toxicity testing. In this study, we compared the effect of nine different methylxanthine drugs using zebrafish embryo as a model. We performed behavioral analysis, biochemical assay and Fish Embryo Toxicity (FET) test in zebrafish embryos after treatment with methylxanthines. Each drug appeared to behave in different ways and showed a distinct pattern of results. Embryos treated with seven out of nine methylxanthines exhibited epileptic-like pattern of movements, the severity of which varied with drugs and doses used. Cyclic AMP measurement showed that, despite of a significant increase in cAMP with some compounds, it was unrelated to the observed movement behavior changes. FET test showed a different pattern of toxicity with different methylxanthines. Each drug could be distinguished from the other based on its effect on mortality, morphological defects and teratogenic effects. In addition, there was a strong positive correlation between the toxic doses (TC50) calculated in zebrafish embryos and lethal doses (LD50) in rodents obtained from TOXNET database. Taken together, all these findings elucidate the potentiality of zebrafish embryos as an in vivo model for behavioral and toxicity testing of methylxanthines and other related compounds.	International Journal of Molecular Sciences	10.3390/ijms18030596	1422-0067	Int J Mol Sci	eng	PMID: 28282918 PMCID: PMC5372612	596	PubMed	Zebrafish Embryo as an In Vivo Model for Behavioral and Pharmacological Characterization of Methylxanthine Drugs	18	Basnet, Ram Manohar; Guarienti, Michela; Memo, Maurizio	NA	3	NA	2017	Basnet	Basnet et al. 2017
AS	abnormal swim bladder	48, 72	Theobromine	NA	WT	http://zotero.org/groups/5581641/items/MAJUAR5Z	article-journal	Zebrafish embryo is emerging as an important tool for behavior analysis as well as toxicity testing. In this study, we compared the effect of nine different methylxanthine drugs using zebrafish embryo as a model. We performed behavioral analysis, biochemical assay and Fish Embryo Toxicity (FET) test in zebrafish embryos after treatment with methylxanthines. Each drug appeared to behave in different ways and showed a distinct pattern of results. Embryos treated with seven out of nine methylxanthines exhibited epileptic-like pattern of movements, the severity of which varied with drugs and doses used. Cyclic AMP measurement showed that, despite of a significant increase in cAMP with some compounds, it was unrelated to the observed movement behavior changes. FET test showed a different pattern of toxicity with different methylxanthines. Each drug could be distinguished from the other based on its effect on mortality, morphological defects and teratogenic effects. In addition, there was a strong positive correlation between the toxic doses (TC50) calculated in zebrafish embryos and lethal doses (LD50) in rodents obtained from TOXNET database. Taken together, all these findings elucidate the potentiality of zebrafish embryos as an in vivo model for behavioral and toxicity testing of methylxanthines and other related compounds.	International Journal of Molecular Sciences	10.3390/ijms18030596	1422-0067	Int J Mol Sci	eng	PMID: 28282918 PMCID: PMC5372612	596	PubMed	Zebrafish Embryo as an In Vivo Model for Behavioral and Pharmacological Characterization of Methylxanthine Drugs	18	Basnet, Ram Manohar; Guarienti, Michela; Memo, Maurizio	NA	3	NA	2017	Basnet	Basnet et al. 2017
AC	abnormal blood circulation	48, 72	Theobromine	NA	WT	http://zotero.org/groups/5581641/items/MAJUAR5Z	article-journal	Zebrafish embryo is emerging as an important tool for behavior analysis as well as toxicity testing. In this study, we compared the effect of nine different methylxanthine drugs using zebrafish embryo as a model. We performed behavioral analysis, biochemical assay and Fish Embryo Toxicity (FET) test in zebrafish embryos after treatment with methylxanthines. Each drug appeared to behave in different ways and showed a distinct pattern of results. Embryos treated with seven out of nine methylxanthines exhibited epileptic-like pattern of movements, the severity of which varied with drugs and doses used. Cyclic AMP measurement showed that, despite of a significant increase in cAMP with some compounds, it was unrelated to the observed movement behavior changes. FET test showed a different pattern of toxicity with different methylxanthines. Each drug could be distinguished from the other based on its effect on mortality, morphological defects and teratogenic effects. In addition, there was a strong positive correlation between the toxic doses (TC50) calculated in zebrafish embryos and lethal doses (LD50) in rodents obtained from TOXNET database. Taken together, all these findings elucidate the potentiality of zebrafish embryos as an in vivo model for behavioral and toxicity testing of methylxanthines and other related compounds.	International Journal of Molecular Sciences	10.3390/ijms18030596	1422-0067	Int J Mol Sci	eng	PMID: 28282918 PMCID: PMC5372612	596	PubMed	Zebrafish Embryo as an In Vivo Model for Behavioral and Pharmacological Characterization of Methylxanthine Drugs	18	Basnet, Ram Manohar; Guarienti, Michela; Memo, Maurizio	NA	3	NA	2017	Basnet	Basnet et al. 2017
HE	heart	48, 72	Theobromine	NA	WT	http://zotero.org/groups/5581641/items/MAJUAR5Z	article-journal	Zebrafish embryo is emerging as an important tool for behavior analysis as well as toxicity testing. In this study, we compared the effect of nine different methylxanthine drugs using zebrafish embryo as a model. We performed behavioral analysis, biochemical assay and Fish Embryo Toxicity (FET) test in zebrafish embryos after treatment with methylxanthines. Each drug appeared to behave in different ways and showed a distinct pattern of results. Embryos treated with seven out of nine methylxanthines exhibited epileptic-like pattern of movements, the severity of which varied with drugs and doses used. Cyclic AMP measurement showed that, despite of a significant increase in cAMP with some compounds, it was unrelated to the observed movement behavior changes. FET test showed a different pattern of toxicity with different methylxanthines. Each drug could be distinguished from the other based on its effect on mortality, morphological defects and teratogenic effects. In addition, there was a strong positive correlation between the toxic doses (TC50) calculated in zebrafish embryos and lethal doses (LD50) in rodents obtained from TOXNET database. Taken together, all these findings elucidate the potentiality of zebrafish embryos as an in vivo model for behavioral and toxicity testing of methylxanthines and other related compounds.	International Journal of Molecular Sciences	10.3390/ijms18030596	1422-0067	Int J Mol Sci	eng	PMID: 28282918 PMCID: PMC5372612	596	PubMed	Zebrafish Embryo as an In Vivo Model for Behavioral and Pharmacological Characterization of Methylxanthine Drugs	18	Basnet, Ram Manohar; Guarienti, Michela; Memo, Maurizio	NA	3	NA	2017	Basnet	Basnet et al. 2017
ED	edema	48, 72	Theobromine	NA	WT	http://zotero.org/groups/5581641/items/MAJUAR5Z	article-journal	Zebrafish embryo is emerging as an important tool for behavior analysis as well as toxicity testing. In this study, we compared the effect of nine different methylxanthine drugs using zebrafish embryo as a model. We performed behavioral analysis, biochemical assay and Fish Embryo Toxicity (FET) test in zebrafish embryos after treatment with methylxanthines. Each drug appeared to behave in different ways and showed a distinct pattern of results. Embryos treated with seven out of nine methylxanthines exhibited epileptic-like pattern of movements, the severity of which varied with drugs and doses used. Cyclic AMP measurement showed that, despite of a significant increase in cAMP with some compounds, it was unrelated to the observed movement behavior changes. FET test showed a different pattern of toxicity with different methylxanthines. Each drug could be distinguished from the other based on its effect on mortality, morphological defects and teratogenic effects. In addition, there was a strong positive correlation between the toxic doses (TC50) calculated in zebrafish embryos and lethal doses (LD50) in rodents obtained from TOXNET database. Taken together, all these findings elucidate the potentiality of zebrafish embryos as an in vivo model for behavioral and toxicity testing of methylxanthines and other related compounds.	International Journal of Molecular Sciences	10.3390/ijms18030596	1422-0067	Int J Mol Sci	eng	PMID: 28282918 PMCID: PMC5372612	596	PubMed	Zebrafish Embryo as an In Vivo Model for Behavioral and Pharmacological Characterization of Methylxanthine Drugs	18	Basnet, Ram Manohar; Guarienti, Michela; Memo, Maurizio	NA	3	NA	2017	Basnet	Basnet et al. 2017
MA	malformation	48, 72	Theobromine	NA	WT	http://zotero.org/groups/5581641/items/MAJUAR5Z	article-journal	Zebrafish embryo is emerging as an important tool for behavior analysis as well as toxicity testing. In this study, we compared the effect of nine different methylxanthine drugs using zebrafish embryo as a model. We performed behavioral analysis, biochemical assay and Fish Embryo Toxicity (FET) test in zebrafish embryos after treatment with methylxanthines. Each drug appeared to behave in different ways and showed a distinct pattern of results. Embryos treated with seven out of nine methylxanthines exhibited epileptic-like pattern of movements, the severity of which varied with drugs and doses used. Cyclic AMP measurement showed that, despite of a significant increase in cAMP with some compounds, it was unrelated to the observed movement behavior changes. FET test showed a different pattern of toxicity with different methylxanthines. Each drug could be distinguished from the other based on its effect on mortality, morphological defects and teratogenic effects. In addition, there was a strong positive correlation between the toxic doses (TC50) calculated in zebrafish embryos and lethal doses (LD50) in rodents obtained from TOXNET database. Taken together, all these findings elucidate the potentiality of zebrafish embryos as an in vivo model for behavioral and toxicity testing of methylxanthines and other related compounds.	International Journal of Molecular Sciences	10.3390/ijms18030596	1422-0067	Int J Mol Sci	eng	PMID: 28282918 PMCID: PMC5372612	596	PubMed	Zebrafish Embryo as an In Vivo Model for Behavioral and Pharmacological Characterization of Methylxanthine Drugs	18	Basnet, Ram Manohar; Guarienti, Michela; Memo, Maurizio	NA	3	NA	2017	Basnet	Basnet et al. 2017
MR	mortality rate	24, 48, 72, 96, 120	Caffeine	NA	WT	http://zotero.org/groups/5581641/items/XAUIMPAD	article-journal	BACKGROUND: Zebrafish embryos are emerging as a model for pharmacological and toxicological studies. We used zebrafish embryos to study the general toxicity and cardiovascular effects of eight methylxanthines: aminophylline, caffeine, diprophylline, doxofylline, etophylline, 3-isobutyl-1-methylxanthine (IBMX), pentoxifylline and theophylline. METHODS: Microinjections of the eight methylxanthines were performed in 1-2 cell stage zebrafish embryos and the general toxicity and cardiovascular effects were analyzed at different time points. Embryotoxicity and teratogenicity were evaluated to understand the general toxicity of these compounds. Structural and functional alterations of the heart were evaluated to assess the cardiovascular effects. RESULTS: Our results showed different activity patterns of the methylxanthines drugs. Caffeine, IBMX, pentoxifylline and theophylline were highly embryotoxic and teratogenic; aminophylline, doxofylline and etophylline were embryotoxic and teratogenic only at higher doses, and diprophylline showed a minimal (<10%) embryotoxicity and teratogenicity. Most of these drugs induced structural alteration of the heart in 20-40% of the injected embryos with the maximum dose. This structural alteration was fatal with the embryos ultimately dying within 120 hpf. All the drugs induced a transient increase in heart rate at 48 hpf which returned to baseline within 96 hpf. This functional effect of methylxanthines showed similarity to the studies done in humans and other vertebrates. CONCLUSION: Our results indicate the potential toxicity and teratogenicity of different methylxanthines in the embryos during embryonic development, the most sensitive period of life. Although interspecies differences need to be considered before drawing any conclusion, our study elucidated that a single exposure of methylxanthines at therapeutic range could induce cardiac dysfunction besides causing embryotoxicity and teratogenicity. Of all the drugs, diprophylline appeared to be safer, with lower degree of embryotoxicity, teratogenicity and cardiac toxicity as compared to other methylxanthines.	BMC pharmacology & toxicology	10.1186/s40360-017-0179-9	2050-6511	BMC Pharmacol Toxicol	eng	PMID: 29141695 PMCID: PMC5688754	72	PubMed	Methylxanthines induce structural and functional alterations of the cardiac system in zebrafish embryos	18	Basnet, Ram Manohar; Zizioli, Daniela; Guarienti, Michela; Finazzi, Dario; Memo, Maurizio	NA	1	NA	2017	Basnet	Basnet et al. 2017
HE	heart	24, 48, 72, 96, 120	Caffeine	NA	WT	http://zotero.org/groups/5581641/items/XAUIMPAD	article-journal	BACKGROUND: Zebrafish embryos are emerging as a model for pharmacological and toxicological studies. We used zebrafish embryos to study the general toxicity and cardiovascular effects of eight methylxanthines: aminophylline, caffeine, diprophylline, doxofylline, etophylline, 3-isobutyl-1-methylxanthine (IBMX), pentoxifylline and theophylline. METHODS: Microinjections of the eight methylxanthines were performed in 1-2 cell stage zebrafish embryos and the general toxicity and cardiovascular effects were analyzed at different time points. Embryotoxicity and teratogenicity were evaluated to understand the general toxicity of these compounds. Structural and functional alterations of the heart were evaluated to assess the cardiovascular effects. RESULTS: Our results showed different activity patterns of the methylxanthines drugs. Caffeine, IBMX, pentoxifylline and theophylline were highly embryotoxic and teratogenic; aminophylline, doxofylline and etophylline were embryotoxic and teratogenic only at higher doses, and diprophylline showed a minimal (<10%) embryotoxicity and teratogenicity. Most of these drugs induced structural alteration of the heart in 20-40% of the injected embryos with the maximum dose. This structural alteration was fatal with the embryos ultimately dying within 120 hpf. All the drugs induced a transient increase in heart rate at 48 hpf which returned to baseline within 96 hpf. This functional effect of methylxanthines showed similarity to the studies done in humans and other vertebrates. CONCLUSION: Our results indicate the potential toxicity and teratogenicity of different methylxanthines in the embryos during embryonic development, the most sensitive period of life. Although interspecies differences need to be considered before drawing any conclusion, our study elucidated that a single exposure of methylxanthines at therapeutic range could induce cardiac dysfunction besides causing embryotoxicity and teratogenicity. Of all the drugs, diprophylline appeared to be safer, with lower degree of embryotoxicity, teratogenicity and cardiac toxicity as compared to other methylxanthines.	BMC pharmacology & toxicology	10.1186/s40360-017-0179-9	2050-6511	BMC Pharmacol Toxicol	eng	PMID: 29141695 PMCID: PMC5688754	72	PubMed	Methylxanthines induce structural and functional alterations of the cardiac system in zebrafish embryos	18	Basnet, Ram Manohar; Zizioli, Daniela; Guarienti, Michela; Finazzi, Dario; Memo, Maurizio	NA	1	NA	2017	Basnet	Basnet et al. 2017
ED	edema	24, 48, 72, 96, 120	Caffeine	NA	WT	http://zotero.org/groups/5581641/items/XAUIMPAD	article-journal	BACKGROUND: Zebrafish embryos are emerging as a model for pharmacological and toxicological studies. We used zebrafish embryos to study the general toxicity and cardiovascular effects of eight methylxanthines: aminophylline, caffeine, diprophylline, doxofylline, etophylline, 3-isobutyl-1-methylxanthine (IBMX), pentoxifylline and theophylline. METHODS: Microinjections of the eight methylxanthines were performed in 1-2 cell stage zebrafish embryos and the general toxicity and cardiovascular effects were analyzed at different time points. Embryotoxicity and teratogenicity were evaluated to understand the general toxicity of these compounds. Structural and functional alterations of the heart were evaluated to assess the cardiovascular effects. RESULTS: Our results showed different activity patterns of the methylxanthines drugs. Caffeine, IBMX, pentoxifylline and theophylline were highly embryotoxic and teratogenic; aminophylline, doxofylline and etophylline were embryotoxic and teratogenic only at higher doses, and diprophylline showed a minimal (<10%) embryotoxicity and teratogenicity. Most of these drugs induced structural alteration of the heart in 20-40% of the injected embryos with the maximum dose. This structural alteration was fatal with the embryos ultimately dying within 120 hpf. All the drugs induced a transient increase in heart rate at 48 hpf which returned to baseline within 96 hpf. This functional effect of methylxanthines showed similarity to the studies done in humans and other vertebrates. CONCLUSION: Our results indicate the potential toxicity and teratogenicity of different methylxanthines in the embryos during embryonic development, the most sensitive period of life. Although interspecies differences need to be considered before drawing any conclusion, our study elucidated that a single exposure of methylxanthines at therapeutic range could induce cardiac dysfunction besides causing embryotoxicity and teratogenicity. Of all the drugs, diprophylline appeared to be safer, with lower degree of embryotoxicity, teratogenicity and cardiac toxicity as compared to other methylxanthines.	BMC pharmacology & toxicology	10.1186/s40360-017-0179-9	2050-6511	BMC Pharmacol Toxicol	eng	PMID: 29141695 PMCID: PMC5688754	72	PubMed	Methylxanthines induce structural and functional alterations of the cardiac system in zebrafish embryos	18	Basnet, Ram Manohar; Zizioli, Daniela; Guarienti, Michela; Finazzi, Dario; Memo, Maurizio	NA	1	NA	2017	Basnet	Basnet et al. 2017
AC	abnormal blood circulation	24, 48, 72, 96, 120	Caffeine	NA	WT	http://zotero.org/groups/5581641/items/XAUIMPAD	article-journal	BACKGROUND: Zebrafish embryos are emerging as a model for pharmacological and toxicological studies. We used zebrafish embryos to study the general toxicity and cardiovascular effects of eight methylxanthines: aminophylline, caffeine, diprophylline, doxofylline, etophylline, 3-isobutyl-1-methylxanthine (IBMX), pentoxifylline and theophylline. METHODS: Microinjections of the eight methylxanthines were performed in 1-2 cell stage zebrafish embryos and the general toxicity and cardiovascular effects were analyzed at different time points. Embryotoxicity and teratogenicity were evaluated to understand the general toxicity of these compounds. Structural and functional alterations of the heart were evaluated to assess the cardiovascular effects. RESULTS: Our results showed different activity patterns of the methylxanthines drugs. Caffeine, IBMX, pentoxifylline and theophylline were highly embryotoxic and teratogenic; aminophylline, doxofylline and etophylline were embryotoxic and teratogenic only at higher doses, and diprophylline showed a minimal (<10%) embryotoxicity and teratogenicity. Most of these drugs induced structural alteration of the heart in 20-40% of the injected embryos with the maximum dose. This structural alteration was fatal with the embryos ultimately dying within 120 hpf. All the drugs induced a transient increase in heart rate at 48 hpf which returned to baseline within 96 hpf. This functional effect of methylxanthines showed similarity to the studies done in humans and other vertebrates. CONCLUSION: Our results indicate the potential toxicity and teratogenicity of different methylxanthines in the embryos during embryonic development, the most sensitive period of life. Although interspecies differences need to be considered before drawing any conclusion, our study elucidated that a single exposure of methylxanthines at therapeutic range could induce cardiac dysfunction besides causing embryotoxicity and teratogenicity. Of all the drugs, diprophylline appeared to be safer, with lower degree of embryotoxicity, teratogenicity and cardiac toxicity as compared to other methylxanthines.	BMC pharmacology & toxicology	10.1186/s40360-017-0179-9	2050-6511	BMC Pharmacol Toxicol	eng	PMID: 29141695 PMCID: PMC5688754	72	PubMed	Methylxanthines induce structural and functional alterations of the cardiac system in zebrafish embryos	18	Basnet, Ram Manohar; Zizioli, Daniela; Guarienti, Michela; Finazzi, Dario; Memo, Maurizio	NA	1	NA	2017	Basnet	Basnet et al. 2017
MA	malformation	24, 48, 72, 96, 120	Caffeine	NA	WT	http://zotero.org/groups/5581641/items/XAUIMPAD	article-journal	BACKGROUND: Zebrafish embryos are emerging as a model for pharmacological and toxicological studies. We used zebrafish embryos to study the general toxicity and cardiovascular effects of eight methylxanthines: aminophylline, caffeine, diprophylline, doxofylline, etophylline, 3-isobutyl-1-methylxanthine (IBMX), pentoxifylline and theophylline. METHODS: Microinjections of the eight methylxanthines were performed in 1-2 cell stage zebrafish embryos and the general toxicity and cardiovascular effects were analyzed at different time points. Embryotoxicity and teratogenicity were evaluated to understand the general toxicity of these compounds. Structural and functional alterations of the heart were evaluated to assess the cardiovascular effects. RESULTS: Our results showed different activity patterns of the methylxanthines drugs. Caffeine, IBMX, pentoxifylline and theophylline were highly embryotoxic and teratogenic; aminophylline, doxofylline and etophylline were embryotoxic and teratogenic only at higher doses, and diprophylline showed a minimal (<10%) embryotoxicity and teratogenicity. Most of these drugs induced structural alteration of the heart in 20-40% of the injected embryos with the maximum dose. This structural alteration was fatal with the embryos ultimately dying within 120 hpf. All the drugs induced a transient increase in heart rate at 48 hpf which returned to baseline within 96 hpf. This functional effect of methylxanthines showed similarity to the studies done in humans and other vertebrates. CONCLUSION: Our results indicate the potential toxicity and teratogenicity of different methylxanthines in the embryos during embryonic development, the most sensitive period of life. Although interspecies differences need to be considered before drawing any conclusion, our study elucidated that a single exposure of methylxanthines at therapeutic range could induce cardiac dysfunction besides causing embryotoxicity and teratogenicity. Of all the drugs, diprophylline appeared to be safer, with lower degree of embryotoxicity, teratogenicity and cardiac toxicity as compared to other methylxanthines.	BMC pharmacology & toxicology	10.1186/s40360-017-0179-9	2050-6511	BMC Pharmacol Toxicol	eng	PMID: 29141695 PMCID: PMC5688754	72	PubMed	Methylxanthines induce structural and functional alterations of the cardiac system in zebrafish embryos	18	Basnet, Ram Manohar; Zizioli, Daniela; Guarienti, Michela; Finazzi, Dario; Memo, Maurizio	NA	1	NA	2017	Basnet	Basnet et al. 2017
HE	heart	24, 48, 72, 96, 120	Diprophylline	NA	WT	http://zotero.org/groups/5581641/items/UQVFHKLC	article-journal	BACKGROUND: Zebrafish embryos are emerging as a model for pharmacological and toxicological studies. We used zebrafish embryos to study the general toxicity and cardiovascular effects of eight methylxanthines: aminophylline, caffeine, diprophylline, doxofylline, etophylline, 3-isobutyl-1-methylxanthine (IBMX), pentoxifylline and theophylline. METHODS: Microinjections of the eight methylxanthines were performed in 1-2 cell stage zebrafish embryos and the general toxicity and cardiovascular effects were analyzed at different time points. Embryotoxicity and teratogenicity were evaluated to understand the general toxicity of these compounds. Structural and functional alterations of the heart were evaluated to assess the cardiovascular effects. RESULTS: Our results showed different activity patterns of the methylxanthines drugs. Caffeine, IBMX, pentoxifylline and theophylline were highly embryotoxic and teratogenic; aminophylline, doxofylline and etophylline were embryotoxic and teratogenic only at higher doses, and diprophylline showed a minimal (<10%) embryotoxicity and teratogenicity. Most of these drugs induced structural alteration of the heart in 20-40% of the injected embryos with the maximum dose. This structural alteration was fatal with the embryos ultimately dying within 120 hpf. All the drugs induced a transient increase in heart rate at 48 hpf which returned to baseline within 96 hpf. This functional effect of methylxanthines showed similarity to the studies done in humans and other vertebrates. CONCLUSION: Our results indicate the potential toxicity and teratogenicity of different methylxanthines in the embryos during embryonic development, the most sensitive period of life. Although interspecies differences need to be considered before drawing any conclusion, our study elucidated that a single exposure of methylxanthines at therapeutic range could induce cardiac dysfunction besides causing embryotoxicity and teratogenicity. Of all the drugs, diprophylline appeared to be safer, with lower degree of embryotoxicity, teratogenicity and cardiac toxicity as compared to other methylxanthines.	BMC pharmacology & toxicology	10.1186/s40360-017-0179-9	2050-6511	BMC Pharmacol Toxicol	eng	PMID: 29141695 PMCID: PMC5688754	72	PubMed	Methylxanthines induce structural and functional alterations of the cardiac system in zebrafish embryos	18	Basnet, Ram Manohar; Zizioli, Daniela; Guarienti, Michela; Finazzi, Dario; Memo, Maurizio	NA	1	NA	2017	Basnet	Basnet et al. 2017
ED	edema	24, 48, 72, 96, 120	Diprophylline	NA	WT	http://zotero.org/groups/5581641/items/UQVFHKLC	article-journal	BACKGROUND: Zebrafish embryos are emerging as a model for pharmacological and toxicological studies. We used zebrafish embryos to study the general toxicity and cardiovascular effects of eight methylxanthines: aminophylline, caffeine, diprophylline, doxofylline, etophylline, 3-isobutyl-1-methylxanthine (IBMX), pentoxifylline and theophylline. METHODS: Microinjections of the eight methylxanthines were performed in 1-2 cell stage zebrafish embryos and the general toxicity and cardiovascular effects were analyzed at different time points. Embryotoxicity and teratogenicity were evaluated to understand the general toxicity of these compounds. Structural and functional alterations of the heart were evaluated to assess the cardiovascular effects. RESULTS: Our results showed different activity patterns of the methylxanthines drugs. Caffeine, IBMX, pentoxifylline and theophylline were highly embryotoxic and teratogenic; aminophylline, doxofylline and etophylline were embryotoxic and teratogenic only at higher doses, and diprophylline showed a minimal (<10%) embryotoxicity and teratogenicity. Most of these drugs induced structural alteration of the heart in 20-40% of the injected embryos with the maximum dose. This structural alteration was fatal with the embryos ultimately dying within 120 hpf. All the drugs induced a transient increase in heart rate at 48 hpf which returned to baseline within 96 hpf. This functional effect of methylxanthines showed similarity to the studies done in humans and other vertebrates. CONCLUSION: Our results indicate the potential toxicity and teratogenicity of different methylxanthines in the embryos during embryonic development, the most sensitive period of life. Although interspecies differences need to be considered before drawing any conclusion, our study elucidated that a single exposure of methylxanthines at therapeutic range could induce cardiac dysfunction besides causing embryotoxicity and teratogenicity. Of all the drugs, diprophylline appeared to be safer, with lower degree of embryotoxicity, teratogenicity and cardiac toxicity as compared to other methylxanthines.	BMC pharmacology & toxicology	10.1186/s40360-017-0179-9	2050-6511	BMC Pharmacol Toxicol	eng	PMID: 29141695 PMCID: PMC5688754	72	PubMed	Methylxanthines induce structural and functional alterations of the cardiac system in zebrafish embryos	18	Basnet, Ram Manohar; Zizioli, Daniela; Guarienti, Michela; Finazzi, Dario; Memo, Maurizio	NA	1	NA	2017	Basnet	Basnet et al. 2017
MR	mortality rate	24, 48, 72, 96, 120	Etophylline	NA	WT	http://zotero.org/groups/5581641/items/Y5N4J3HP	article-journal	BACKGROUND: Zebrafish embryos are emerging as a model for pharmacological and toxicological studies. We used zebrafish embryos to study the general toxicity and cardiovascular effects of eight methylxanthines: aminophylline, caffeine, diprophylline, doxofylline, etophylline, 3-isobutyl-1-methylxanthine (IBMX), pentoxifylline and theophylline. METHODS: Microinjections of the eight methylxanthines were performed in 1-2 cell stage zebrafish embryos and the general toxicity and cardiovascular effects were analyzed at different time points. Embryotoxicity and teratogenicity were evaluated to understand the general toxicity of these compounds. Structural and functional alterations of the heart were evaluated to assess the cardiovascular effects. RESULTS: Our results showed different activity patterns of the methylxanthines drugs. Caffeine, IBMX, pentoxifylline and theophylline were highly embryotoxic and teratogenic; aminophylline, doxofylline and etophylline were embryotoxic and teratogenic only at higher doses, and diprophylline showed a minimal (<10%) embryotoxicity and teratogenicity. Most of these drugs induced structural alteration of the heart in 20-40% of the injected embryos with the maximum dose. This structural alteration was fatal with the embryos ultimately dying within 120 hpf. All the drugs induced a transient increase in heart rate at 48 hpf which returned to baseline within 96 hpf. This functional effect of methylxanthines showed similarity to the studies done in humans and other vertebrates. CONCLUSION: Our results indicate the potential toxicity and teratogenicity of different methylxanthines in the embryos during embryonic development, the most sensitive period of life. Although interspecies differences need to be considered before drawing any conclusion, our study elucidated that a single exposure of methylxanthines at therapeutic range could induce cardiac dysfunction besides causing embryotoxicity and teratogenicity. Of all the drugs, diprophylline appeared to be safer, with lower degree of embryotoxicity, teratogenicity and cardiac toxicity as compared to other methylxanthines.	BMC pharmacology & toxicology	10.1186/s40360-017-0179-9	2050-6511	BMC Pharmacol Toxicol	eng	PMID: 29141695 PMCID: PMC5688754	72	PubMed	Methylxanthines induce structural and functional alterations of the cardiac system in zebrafish embryos	18	Basnet, Ram Manohar; Zizioli, Daniela; Guarienti, Michela; Finazzi, Dario; Memo, Maurizio	NA	1	NA	2017	Basnet	Basnet et al. 2017
HE	heart	24, 48, 72, 96, 120	Etophylline	NA	WT	http://zotero.org/groups/5581641/items/Y5N4J3HP	article-journal	BACKGROUND: Zebrafish embryos are emerging as a model for pharmacological and toxicological studies. We used zebrafish embryos to study the general toxicity and cardiovascular effects of eight methylxanthines: aminophylline, caffeine, diprophylline, doxofylline, etophylline, 3-isobutyl-1-methylxanthine (IBMX), pentoxifylline and theophylline. METHODS: Microinjections of the eight methylxanthines were performed in 1-2 cell stage zebrafish embryos and the general toxicity and cardiovascular effects were analyzed at different time points. Embryotoxicity and teratogenicity were evaluated to understand the general toxicity of these compounds. Structural and functional alterations of the heart were evaluated to assess the cardiovascular effects. RESULTS: Our results showed different activity patterns of the methylxanthines drugs. Caffeine, IBMX, pentoxifylline and theophylline were highly embryotoxic and teratogenic; aminophylline, doxofylline and etophylline were embryotoxic and teratogenic only at higher doses, and diprophylline showed a minimal (<10%) embryotoxicity and teratogenicity. Most of these drugs induced structural alteration of the heart in 20-40% of the injected embryos with the maximum dose. This structural alteration was fatal with the embryos ultimately dying within 120 hpf. All the drugs induced a transient increase in heart rate at 48 hpf which returned to baseline within 96 hpf. This functional effect of methylxanthines showed similarity to the studies done in humans and other vertebrates. CONCLUSION: Our results indicate the potential toxicity and teratogenicity of different methylxanthines in the embryos during embryonic development, the most sensitive period of life. Although interspecies differences need to be considered before drawing any conclusion, our study elucidated that a single exposure of methylxanthines at therapeutic range could induce cardiac dysfunction besides causing embryotoxicity and teratogenicity. Of all the drugs, diprophylline appeared to be safer, with lower degree of embryotoxicity, teratogenicity and cardiac toxicity as compared to other methylxanthines.	BMC pharmacology & toxicology	10.1186/s40360-017-0179-9	2050-6511	BMC Pharmacol Toxicol	eng	PMID: 29141695 PMCID: PMC5688754	72	PubMed	Methylxanthines induce structural and functional alterations of the cardiac system in zebrafish embryos	18	Basnet, Ram Manohar; Zizioli, Daniela; Guarienti, Michela; Finazzi, Dario; Memo, Maurizio	NA	1	NA	2017	Basnet	Basnet et al. 2017
ED	edema	24, 48, 72, 96, 120	Etophylline	NA	WT	http://zotero.org/groups/5581641/items/Y5N4J3HP	article-journal	BACKGROUND: Zebrafish embryos are emerging as a model for pharmacological and toxicological studies. We used zebrafish embryos to study the general toxicity and cardiovascular effects of eight methylxanthines: aminophylline, caffeine, diprophylline, doxofylline, etophylline, 3-isobutyl-1-methylxanthine (IBMX), pentoxifylline and theophylline. METHODS: Microinjections of the eight methylxanthines were performed in 1-2 cell stage zebrafish embryos and the general toxicity and cardiovascular effects were analyzed at different time points. Embryotoxicity and teratogenicity were evaluated to understand the general toxicity of these compounds. Structural and functional alterations of the heart were evaluated to assess the cardiovascular effects. RESULTS: Our results showed different activity patterns of the methylxanthines drugs. Caffeine, IBMX, pentoxifylline and theophylline were highly embryotoxic and teratogenic; aminophylline, doxofylline and etophylline were embryotoxic and teratogenic only at higher doses, and diprophylline showed a minimal (<10%) embryotoxicity and teratogenicity. Most of these drugs induced structural alteration of the heart in 20-40% of the injected embryos with the maximum dose. This structural alteration was fatal with the embryos ultimately dying within 120 hpf. All the drugs induced a transient increase in heart rate at 48 hpf which returned to baseline within 96 hpf. This functional effect of methylxanthines showed similarity to the studies done in humans and other vertebrates. CONCLUSION: Our results indicate the potential toxicity and teratogenicity of different methylxanthines in the embryos during embryonic development, the most sensitive period of life. Although interspecies differences need to be considered before drawing any conclusion, our study elucidated that a single exposure of methylxanthines at therapeutic range could induce cardiac dysfunction besides causing embryotoxicity and teratogenicity. Of all the drugs, diprophylline appeared to be safer, with lower degree of embryotoxicity, teratogenicity and cardiac toxicity as compared to other methylxanthines.	BMC pharmacology & toxicology	10.1186/s40360-017-0179-9	2050-6511	BMC Pharmacol Toxicol	eng	PMID: 29141695 PMCID: PMC5688754	72	PubMed	Methylxanthines induce structural and functional alterations of the cardiac system in zebrafish embryos	18	Basnet, Ram Manohar; Zizioli, Daniela; Guarienti, Michela; Finazzi, Dario; Memo, Maurizio	NA	1	NA	2017	Basnet	Basnet et al. 2017
AC	abnormal blood circulation	24, 48, 72, 96, 120	Etophylline	NA	WT	http://zotero.org/groups/5581641/items/Y5N4J3HP	article-journal	BACKGROUND: Zebrafish embryos are emerging as a model for pharmacological and toxicological studies. We used zebrafish embryos to study the general toxicity and cardiovascular effects of eight methylxanthines: aminophylline, caffeine, diprophylline, doxofylline, etophylline, 3-isobutyl-1-methylxanthine (IBMX), pentoxifylline and theophylline. METHODS: Microinjections of the eight methylxanthines were performed in 1-2 cell stage zebrafish embryos and the general toxicity and cardiovascular effects were analyzed at different time points. Embryotoxicity and teratogenicity were evaluated to understand the general toxicity of these compounds. Structural and functional alterations of the heart were evaluated to assess the cardiovascular effects. RESULTS: Our results showed different activity patterns of the methylxanthines drugs. Caffeine, IBMX, pentoxifylline and theophylline were highly embryotoxic and teratogenic; aminophylline, doxofylline and etophylline were embryotoxic and teratogenic only at higher doses, and diprophylline showed a minimal (<10%) embryotoxicity and teratogenicity. Most of these drugs induced structural alteration of the heart in 20-40% of the injected embryos with the maximum dose. This structural alteration was fatal with the embryos ultimately dying within 120 hpf. All the drugs induced a transient increase in heart rate at 48 hpf which returned to baseline within 96 hpf. This functional effect of methylxanthines showed similarity to the studies done in humans and other vertebrates. CONCLUSION: Our results indicate the potential toxicity and teratogenicity of different methylxanthines in the embryos during embryonic development, the most sensitive period of life. Although interspecies differences need to be considered before drawing any conclusion, our study elucidated that a single exposure of methylxanthines at therapeutic range could induce cardiac dysfunction besides causing embryotoxicity and teratogenicity. Of all the drugs, diprophylline appeared to be safer, with lower degree of embryotoxicity, teratogenicity and cardiac toxicity as compared to other methylxanthines.	BMC pharmacology & toxicology	10.1186/s40360-017-0179-9	2050-6511	BMC Pharmacol Toxicol	eng	PMID: 29141695 PMCID: PMC5688754	72	PubMed	Methylxanthines induce structural and functional alterations of the cardiac system in zebrafish embryos	18	Basnet, Ram Manohar; Zizioli, Daniela; Guarienti, Michela; Finazzi, Dario; Memo, Maurizio	NA	1	NA	2017	Basnet	Basnet et al. 2017
MR	mortality rate	24, 48, 72, 96, 120	Theophylline	NA	WT	http://zotero.org/groups/5581641/items/ZQHIG4ET	article-journal	BACKGROUND: Zebrafish embryos are emerging as a model for pharmacological and toxicological studies. We used zebrafish embryos to study the general toxicity and cardiovascular effects of eight methylxanthines: aminophylline, caffeine, diprophylline, doxofylline, etophylline, 3-isobutyl-1-methylxanthine (IBMX), pentoxifylline and theophylline. METHODS: Microinjections of the eight methylxanthines were performed in 1-2 cell stage zebrafish embryos and the general toxicity and cardiovascular effects were analyzed at different time points. Embryotoxicity and teratogenicity were evaluated to understand the general toxicity of these compounds. Structural and functional alterations of the heart were evaluated to assess the cardiovascular effects. RESULTS: Our results showed different activity patterns of the methylxanthines drugs. Caffeine, IBMX, pentoxifylline and theophylline were highly embryotoxic and teratogenic; aminophylline, doxofylline and etophylline were embryotoxic and teratogenic only at higher doses, and diprophylline showed a minimal (<10%) embryotoxicity and teratogenicity. Most of these drugs induced structural alteration of the heart in 20-40% of the injected embryos with the maximum dose. This structural alteration was fatal with the embryos ultimately dying within 120 hpf. All the drugs induced a transient increase in heart rate at 48 hpf which returned to baseline within 96 hpf. This functional effect of methylxanthines showed similarity to the studies done in humans and other vertebrates. CONCLUSION: Our results indicate the potential toxicity and teratogenicity of different methylxanthines in the embryos during embryonic development, the most sensitive period of life. Although interspecies differences need to be considered before drawing any conclusion, our study elucidated that a single exposure of methylxanthines at therapeutic range could induce cardiac dysfunction besides causing embryotoxicity and teratogenicity. Of all the drugs, diprophylline appeared to be safer, with lower degree of embryotoxicity, teratogenicity and cardiac toxicity as compared to other methylxanthines.	BMC pharmacology & toxicology	10.1186/s40360-017-0179-9	2050-6511	BMC Pharmacol Toxicol	eng	PMID: 29141695 PMCID: PMC5688754	72	PubMed	Methylxanthines induce structural and functional alterations of the cardiac system in zebrafish embryos	18	Basnet, Ram Manohar; Zizioli, Daniela; Guarienti, Michela; Finazzi, Dario; Memo, Maurizio	NA	1	NA	2017	Basnet	Basnet et al. 2017
HE	heart	24, 48, 72, 96, 120	Theophylline	NA	WT	http://zotero.org/groups/5581641/items/ZQHIG4ET	article-journal	BACKGROUND: Zebrafish embryos are emerging as a model for pharmacological and toxicological studies. We used zebrafish embryos to study the general toxicity and cardiovascular effects of eight methylxanthines: aminophylline, caffeine, diprophylline, doxofylline, etophylline, 3-isobutyl-1-methylxanthine (IBMX), pentoxifylline and theophylline. METHODS: Microinjections of the eight methylxanthines were performed in 1-2 cell stage zebrafish embryos and the general toxicity and cardiovascular effects were analyzed at different time points. Embryotoxicity and teratogenicity were evaluated to understand the general toxicity of these compounds. Structural and functional alterations of the heart were evaluated to assess the cardiovascular effects. RESULTS: Our results showed different activity patterns of the methylxanthines drugs. Caffeine, IBMX, pentoxifylline and theophylline were highly embryotoxic and teratogenic; aminophylline, doxofylline and etophylline were embryotoxic and teratogenic only at higher doses, and diprophylline showed a minimal (<10%) embryotoxicity and teratogenicity. Most of these drugs induced structural alteration of the heart in 20-40% of the injected embryos with the maximum dose. This structural alteration was fatal with the embryos ultimately dying within 120 hpf. All the drugs induced a transient increase in heart rate at 48 hpf which returned to baseline within 96 hpf. This functional effect of methylxanthines showed similarity to the studies done in humans and other vertebrates. CONCLUSION: Our results indicate the potential toxicity and teratogenicity of different methylxanthines in the embryos during embryonic development, the most sensitive period of life. Although interspecies differences need to be considered before drawing any conclusion, our study elucidated that a single exposure of methylxanthines at therapeutic range could induce cardiac dysfunction besides causing embryotoxicity and teratogenicity. Of all the drugs, diprophylline appeared to be safer, with lower degree of embryotoxicity, teratogenicity and cardiac toxicity as compared to other methylxanthines.	BMC pharmacology & toxicology	10.1186/s40360-017-0179-9	2050-6511	BMC Pharmacol Toxicol	eng	PMID: 29141695 PMCID: PMC5688754	72	PubMed	Methylxanthines induce structural and functional alterations of the cardiac system in zebrafish embryos	18	Basnet, Ram Manohar; Zizioli, Daniela; Guarienti, Michela; Finazzi, Dario; Memo, Maurizio	NA	1	NA	2017	Basnet	Basnet et al. 2017
ED	edema	24, 48, 72, 96, 120	Theophylline	NA	WT	http://zotero.org/groups/5581641/items/ZQHIG4ET	article-journal	BACKGROUND: Zebrafish embryos are emerging as a model for pharmacological and toxicological studies. We used zebrafish embryos to study the general toxicity and cardiovascular effects of eight methylxanthines: aminophylline, caffeine, diprophylline, doxofylline, etophylline, 3-isobutyl-1-methylxanthine (IBMX), pentoxifylline and theophylline. METHODS: Microinjections of the eight methylxanthines were performed in 1-2 cell stage zebrafish embryos and the general toxicity and cardiovascular effects were analyzed at different time points. Embryotoxicity and teratogenicity were evaluated to understand the general toxicity of these compounds. Structural and functional alterations of the heart were evaluated to assess the cardiovascular effects. RESULTS: Our results showed different activity patterns of the methylxanthines drugs. Caffeine, IBMX, pentoxifylline and theophylline were highly embryotoxic and teratogenic; aminophylline, doxofylline and etophylline were embryotoxic and teratogenic only at higher doses, and diprophylline showed a minimal (<10%) embryotoxicity and teratogenicity. Most of these drugs induced structural alteration of the heart in 20-40% of the injected embryos with the maximum dose. This structural alteration was fatal with the embryos ultimately dying within 120 hpf. All the drugs induced a transient increase in heart rate at 48 hpf which returned to baseline within 96 hpf. This functional effect of methylxanthines showed similarity to the studies done in humans and other vertebrates. CONCLUSION: Our results indicate the potential toxicity and teratogenicity of different methylxanthines in the embryos during embryonic development, the most sensitive period of life. Although interspecies differences need to be considered before drawing any conclusion, our study elucidated that a single exposure of methylxanthines at therapeutic range could induce cardiac dysfunction besides causing embryotoxicity and teratogenicity. Of all the drugs, diprophylline appeared to be safer, with lower degree of embryotoxicity, teratogenicity and cardiac toxicity as compared to other methylxanthines.	BMC pharmacology & toxicology	10.1186/s40360-017-0179-9	2050-6511	BMC Pharmacol Toxicol	eng	PMID: 29141695 PMCID: PMC5688754	72	PubMed	Methylxanthines induce structural and functional alterations of the cardiac system in zebrafish embryos	18	Basnet, Ram Manohar; Zizioli, Daniela; Guarienti, Michela; Finazzi, Dario; Memo, Maurizio	NA	1	NA	2017	Basnet	Basnet et al. 2017
AC	abnormal blood circulation	24, 48, 72, 96, 120	Theophylline	NA	WT	http://zotero.org/groups/5581641/items/ZQHIG4ET	article-journal	BACKGROUND: Zebrafish embryos are emerging as a model for pharmacological and toxicological studies. We used zebrafish embryos to study the general toxicity and cardiovascular effects of eight methylxanthines: aminophylline, caffeine, diprophylline, doxofylline, etophylline, 3-isobutyl-1-methylxanthine (IBMX), pentoxifylline and theophylline. METHODS: Microinjections of the eight methylxanthines were performed in 1-2 cell stage zebrafish embryos and the general toxicity and cardiovascular effects were analyzed at different time points. Embryotoxicity and teratogenicity were evaluated to understand the general toxicity of these compounds. Structural and functional alterations of the heart were evaluated to assess the cardiovascular effects. RESULTS: Our results showed different activity patterns of the methylxanthines drugs. Caffeine, IBMX, pentoxifylline and theophylline were highly embryotoxic and teratogenic; aminophylline, doxofylline and etophylline were embryotoxic and teratogenic only at higher doses, and diprophylline showed a minimal (<10%) embryotoxicity and teratogenicity. Most of these drugs induced structural alteration of the heart in 20-40% of the injected embryos with the maximum dose. This structural alteration was fatal with the embryos ultimately dying within 120 hpf. All the drugs induced a transient increase in heart rate at 48 hpf which returned to baseline within 96 hpf. This functional effect of methylxanthines showed similarity to the studies done in humans and other vertebrates. CONCLUSION: Our results indicate the potential toxicity and teratogenicity of different methylxanthines in the embryos during embryonic development, the most sensitive period of life. Although interspecies differences need to be considered before drawing any conclusion, our study elucidated that a single exposure of methylxanthines at therapeutic range could induce cardiac dysfunction besides causing embryotoxicity and teratogenicity. Of all the drugs, diprophylline appeared to be safer, with lower degree of embryotoxicity, teratogenicity and cardiac toxicity as compared to other methylxanthines.	BMC pharmacology & toxicology	10.1186/s40360-017-0179-9	2050-6511	BMC Pharmacol Toxicol	eng	PMID: 29141695 PMCID: PMC5688754	72	PubMed	Methylxanthines induce structural and functional alterations of the cardiac system in zebrafish embryos	18	Basnet, Ram Manohar; Zizioli, Daniela; Guarienti, Michela; Finazzi, Dario; Memo, Maurizio	NA	1	NA	2017	Basnet	Basnet et al. 2017
MA	malformation	24, 48, 72, 96, 120	Theophylline	NA	WT	http://zotero.org/groups/5581641/items/ZQHIG4ET	article-journal	BACKGROUND: Zebrafish embryos are emerging as a model for pharmacological and toxicological studies. We used zebrafish embryos to study the general toxicity and cardiovascular effects of eight methylxanthines: aminophylline, caffeine, diprophylline, doxofylline, etophylline, 3-isobutyl-1-methylxanthine (IBMX), pentoxifylline and theophylline. METHODS: Microinjections of the eight methylxanthines were performed in 1-2 cell stage zebrafish embryos and the general toxicity and cardiovascular effects were analyzed at different time points. Embryotoxicity and teratogenicity were evaluated to understand the general toxicity of these compounds. Structural and functional alterations of the heart were evaluated to assess the cardiovascular effects. RESULTS: Our results showed different activity patterns of the methylxanthines drugs. Caffeine, IBMX, pentoxifylline and theophylline were highly embryotoxic and teratogenic; aminophylline, doxofylline and etophylline were embryotoxic and teratogenic only at higher doses, and diprophylline showed a minimal (<10%) embryotoxicity and teratogenicity. Most of these drugs induced structural alteration of the heart in 20-40% of the injected embryos with the maximum dose. This structural alteration was fatal with the embryos ultimately dying within 120 hpf. All the drugs induced a transient increase in heart rate at 48 hpf which returned to baseline within 96 hpf. This functional effect of methylxanthines showed similarity to the studies done in humans and other vertebrates. CONCLUSION: Our results indicate the potential toxicity and teratogenicity of different methylxanthines in the embryos during embryonic development, the most sensitive period of life. Although interspecies differences need to be considered before drawing any conclusion, our study elucidated that a single exposure of methylxanthines at therapeutic range could induce cardiac dysfunction besides causing embryotoxicity and teratogenicity. Of all the drugs, diprophylline appeared to be safer, with lower degree of embryotoxicity, teratogenicity and cardiac toxicity as compared to other methylxanthines.	BMC pharmacology & toxicology	10.1186/s40360-017-0179-9	2050-6511	BMC Pharmacol Toxicol	eng	PMID: 29141695 PMCID: PMC5688754	72	PubMed	Methylxanthines induce structural and functional alterations of the cardiac system in zebrafish embryos	18	Basnet, Ram Manohar; Zizioli, Daniela; Guarienti, Michela; Finazzi, Dario; Memo, Maurizio	NA	1	NA	2017	Basnet	Basnet et al. 2017
MR	mortality rate	24, 48, 72, 96, 120	Doxofylline	NA	WT	http://zotero.org/groups/5581641/items/PR3WJ9FB	article-journal	BACKGROUND: Zebrafish embryos are emerging as a model for pharmacological and toxicological studies. We used zebrafish embryos to study the general toxicity and cardiovascular effects of eight methylxanthines: aminophylline, caffeine, diprophylline, doxofylline, etophylline, 3-isobutyl-1-methylxanthine (IBMX), pentoxifylline and theophylline. METHODS: Microinjections of the eight methylxanthines were performed in 1-2 cell stage zebrafish embryos and the general toxicity and cardiovascular effects were analyzed at different time points. Embryotoxicity and teratogenicity were evaluated to understand the general toxicity of these compounds. Structural and functional alterations of the heart were evaluated to assess the cardiovascular effects. RESULTS: Our results showed different activity patterns of the methylxanthines drugs. Caffeine, IBMX, pentoxifylline and theophylline were highly embryotoxic and teratogenic; aminophylline, doxofylline and etophylline were embryotoxic and teratogenic only at higher doses, and diprophylline showed a minimal (<10%) embryotoxicity and teratogenicity. Most of these drugs induced structural alteration of the heart in 20-40% of the injected embryos with the maximum dose. This structural alteration was fatal with the embryos ultimately dying within 120 hpf. All the drugs induced a transient increase in heart rate at 48 hpf which returned to baseline within 96 hpf. This functional effect of methylxanthines showed similarity to the studies done in humans and other vertebrates. CONCLUSION: Our results indicate the potential toxicity and teratogenicity of different methylxanthines in the embryos during embryonic development, the most sensitive period of life. Although interspecies differences need to be considered before drawing any conclusion, our study elucidated that a single exposure of methylxanthines at therapeutic range could induce cardiac dysfunction besides causing embryotoxicity and teratogenicity. Of all the drugs, diprophylline appeared to be safer, with lower degree of embryotoxicity, teratogenicity and cardiac toxicity as compared to other methylxanthines.	BMC pharmacology & toxicology	10.1186/s40360-017-0179-9	2050-6511	BMC Pharmacol Toxicol	eng	PMID: 29141695 PMCID: PMC5688754	72	PubMed	Methylxanthines induce structural and functional alterations of the cardiac system in zebrafish embryos	18	Basnet, Ram Manohar; Zizioli, Daniela; Guarienti, Michela; Finazzi, Dario; Memo, Maurizio	NA	1	NA	2017	Basnet	Basnet et al. 2017
HE	heart	24, 48, 72, 96, 120	Doxofylline	NA	WT	http://zotero.org/groups/5581641/items/PR3WJ9FB	article-journal	BACKGROUND: Zebrafish embryos are emerging as a model for pharmacological and toxicological studies. We used zebrafish embryos to study the general toxicity and cardiovascular effects of eight methylxanthines: aminophylline, caffeine, diprophylline, doxofylline, etophylline, 3-isobutyl-1-methylxanthine (IBMX), pentoxifylline and theophylline. METHODS: Microinjections of the eight methylxanthines were performed in 1-2 cell stage zebrafish embryos and the general toxicity and cardiovascular effects were analyzed at different time points. Embryotoxicity and teratogenicity were evaluated to understand the general toxicity of these compounds. Structural and functional alterations of the heart were evaluated to assess the cardiovascular effects. RESULTS: Our results showed different activity patterns of the methylxanthines drugs. Caffeine, IBMX, pentoxifylline and theophylline were highly embryotoxic and teratogenic; aminophylline, doxofylline and etophylline were embryotoxic and teratogenic only at higher doses, and diprophylline showed a minimal (<10%) embryotoxicity and teratogenicity. Most of these drugs induced structural alteration of the heart in 20-40% of the injected embryos with the maximum dose. This structural alteration was fatal with the embryos ultimately dying within 120 hpf. All the drugs induced a transient increase in heart rate at 48 hpf which returned to baseline within 96 hpf. This functional effect of methylxanthines showed similarity to the studies done in humans and other vertebrates. CONCLUSION: Our results indicate the potential toxicity and teratogenicity of different methylxanthines in the embryos during embryonic development, the most sensitive period of life. Although interspecies differences need to be considered before drawing any conclusion, our study elucidated that a single exposure of methylxanthines at therapeutic range could induce cardiac dysfunction besides causing embryotoxicity and teratogenicity. Of all the drugs, diprophylline appeared to be safer, with lower degree of embryotoxicity, teratogenicity and cardiac toxicity as compared to other methylxanthines.	BMC pharmacology & toxicology	10.1186/s40360-017-0179-9	2050-6511	BMC Pharmacol Toxicol	eng	PMID: 29141695 PMCID: PMC5688754	72	PubMed	Methylxanthines induce structural and functional alterations of the cardiac system in zebrafish embryos	18	Basnet, Ram Manohar; Zizioli, Daniela; Guarienti, Michela; Finazzi, Dario; Memo, Maurizio	NA	1	NA	2017	Basnet	Basnet et al. 2017
ED	edema	24, 48, 72, 96, 120	Doxofylline	NA	WT	http://zotero.org/groups/5581641/items/PR3WJ9FB	article-journal	BACKGROUND: Zebrafish embryos are emerging as a model for pharmacological and toxicological studies. We used zebrafish embryos to study the general toxicity and cardiovascular effects of eight methylxanthines: aminophylline, caffeine, diprophylline, doxofylline, etophylline, 3-isobutyl-1-methylxanthine (IBMX), pentoxifylline and theophylline. METHODS: Microinjections of the eight methylxanthines were performed in 1-2 cell stage zebrafish embryos and the general toxicity and cardiovascular effects were analyzed at different time points. Embryotoxicity and teratogenicity were evaluated to understand the general toxicity of these compounds. Structural and functional alterations of the heart were evaluated to assess the cardiovascular effects. RESULTS: Our results showed different activity patterns of the methylxanthines drugs. Caffeine, IBMX, pentoxifylline and theophylline were highly embryotoxic and teratogenic; aminophylline, doxofylline and etophylline were embryotoxic and teratogenic only at higher doses, and diprophylline showed a minimal (<10%) embryotoxicity and teratogenicity. Most of these drugs induced structural alteration of the heart in 20-40% of the injected embryos with the maximum dose. This structural alteration was fatal with the embryos ultimately dying within 120 hpf. All the drugs induced a transient increase in heart rate at 48 hpf which returned to baseline within 96 hpf. This functional effect of methylxanthines showed similarity to the studies done in humans and other vertebrates. CONCLUSION: Our results indicate the potential toxicity and teratogenicity of different methylxanthines in the embryos during embryonic development, the most sensitive period of life. Although interspecies differences need to be considered before drawing any conclusion, our study elucidated that a single exposure of methylxanthines at therapeutic range could induce cardiac dysfunction besides causing embryotoxicity and teratogenicity. Of all the drugs, diprophylline appeared to be safer, with lower degree of embryotoxicity, teratogenicity and cardiac toxicity as compared to other methylxanthines.	BMC pharmacology & toxicology	10.1186/s40360-017-0179-9	2050-6511	BMC Pharmacol Toxicol	eng	PMID: 29141695 PMCID: PMC5688754	72	PubMed	Methylxanthines induce structural and functional alterations of the cardiac system in zebrafish embryos	18	Basnet, Ram Manohar; Zizioli, Daniela; Guarienti, Michela; Finazzi, Dario; Memo, Maurizio	NA	1	NA	2017	Basnet	Basnet et al. 2017
AC	abnormal blood circulation	24, 48, 72, 96, 120	Doxofylline	NA	WT	http://zotero.org/groups/5581641/items/PR3WJ9FB	article-journal	BACKGROUND: Zebrafish embryos are emerging as a model for pharmacological and toxicological studies. We used zebrafish embryos to study the general toxicity and cardiovascular effects of eight methylxanthines: aminophylline, caffeine, diprophylline, doxofylline, etophylline, 3-isobutyl-1-methylxanthine (IBMX), pentoxifylline and theophylline. METHODS: Microinjections of the eight methylxanthines were performed in 1-2 cell stage zebrafish embryos and the general toxicity and cardiovascular effects were analyzed at different time points. Embryotoxicity and teratogenicity were evaluated to understand the general toxicity of these compounds. Structural and functional alterations of the heart were evaluated to assess the cardiovascular effects. RESULTS: Our results showed different activity patterns of the methylxanthines drugs. Caffeine, IBMX, pentoxifylline and theophylline were highly embryotoxic and teratogenic; aminophylline, doxofylline and etophylline were embryotoxic and teratogenic only at higher doses, and diprophylline showed a minimal (<10%) embryotoxicity and teratogenicity. Most of these drugs induced structural alteration of the heart in 20-40% of the injected embryos with the maximum dose. This structural alteration was fatal with the embryos ultimately dying within 120 hpf. All the drugs induced a transient increase in heart rate at 48 hpf which returned to baseline within 96 hpf. This functional effect of methylxanthines showed similarity to the studies done in humans and other vertebrates. CONCLUSION: Our results indicate the potential toxicity and teratogenicity of different methylxanthines in the embryos during embryonic development, the most sensitive period of life. Although interspecies differences need to be considered before drawing any conclusion, our study elucidated that a single exposure of methylxanthines at therapeutic range could induce cardiac dysfunction besides causing embryotoxicity and teratogenicity. Of all the drugs, diprophylline appeared to be safer, with lower degree of embryotoxicity, teratogenicity and cardiac toxicity as compared to other methylxanthines.	BMC pharmacology & toxicology	10.1186/s40360-017-0179-9	2050-6511	BMC Pharmacol Toxicol	eng	PMID: 29141695 PMCID: PMC5688754	72	PubMed	Methylxanthines induce structural and functional alterations of the cardiac system in zebrafish embryos	18	Basnet, Ram Manohar; Zizioli, Daniela; Guarienti, Michela; Finazzi, Dario; Memo, Maurizio	NA	1	NA	2017	Basnet	Basnet et al. 2017
MR	mortality rate	24, 48, 72, 96, 120	Pentoxifylline	NA	WT	http://zotero.org/groups/5581641/items/EVN5ANH9	article-journal	BACKGROUND: Zebrafish embryos are emerging as a model for pharmacological and toxicological studies. We used zebrafish embryos to study the general toxicity and cardiovascular effects of eight methylxanthines: aminophylline, caffeine, diprophylline, doxofylline, etophylline, 3-isobutyl-1-methylxanthine (IBMX), pentoxifylline and theophylline. METHODS: Microinjections of the eight methylxanthines were performed in 1-2 cell stage zebrafish embryos and the general toxicity and cardiovascular effects were analyzed at different time points. Embryotoxicity and teratogenicity were evaluated to understand the general toxicity of these compounds. Structural and functional alterations of the heart were evaluated to assess the cardiovascular effects. RESULTS: Our results showed different activity patterns of the methylxanthines drugs. Caffeine, IBMX, pentoxifylline and theophylline were highly embryotoxic and teratogenic; aminophylline, doxofylline and etophylline were embryotoxic and teratogenic only at higher doses, and diprophylline showed a minimal (<10%) embryotoxicity and teratogenicity. Most of these drugs induced structural alteration of the heart in 20-40% of the injected embryos with the maximum dose. This structural alteration was fatal with the embryos ultimately dying within 120 hpf. All the drugs induced a transient increase in heart rate at 48 hpf which returned to baseline within 96 hpf. This functional effect of methylxanthines showed similarity to the studies done in humans and other vertebrates. CONCLUSION: Our results indicate the potential toxicity and teratogenicity of different methylxanthines in the embryos during embryonic development, the most sensitive period of life. Although interspecies differences need to be considered before drawing any conclusion, our study elucidated that a single exposure of methylxanthines at therapeutic range could induce cardiac dysfunction besides causing embryotoxicity and teratogenicity. Of all the drugs, diprophylline appeared to be safer, with lower degree of embryotoxicity, teratogenicity and cardiac toxicity as compared to other methylxanthines.	BMC pharmacology & toxicology	10.1186/s40360-017-0179-9	2050-6511	BMC Pharmacol Toxicol	eng	PMID: 29141695 PMCID: PMC5688754	72	PubMed	Methylxanthines induce structural and functional alterations of the cardiac system in zebrafish embryos	18	Basnet, Ram Manohar; Zizioli, Daniela; Guarienti, Michela; Finazzi, Dario; Memo, Maurizio	NA	1	NA	2017	Basnet	Basnet et al. 2017
HE	heart	24, 48, 72, 96, 120	Pentoxifylline	NA	WT	http://zotero.org/groups/5581641/items/EVN5ANH9	article-journal	BACKGROUND: Zebrafish embryos are emerging as a model for pharmacological and toxicological studies. We used zebrafish embryos to study the general toxicity and cardiovascular effects of eight methylxanthines: aminophylline, caffeine, diprophylline, doxofylline, etophylline, 3-isobutyl-1-methylxanthine (IBMX), pentoxifylline and theophylline. METHODS: Microinjections of the eight methylxanthines were performed in 1-2 cell stage zebrafish embryos and the general toxicity and cardiovascular effects were analyzed at different time points. Embryotoxicity and teratogenicity were evaluated to understand the general toxicity of these compounds. Structural and functional alterations of the heart were evaluated to assess the cardiovascular effects. RESULTS: Our results showed different activity patterns of the methylxanthines drugs. Caffeine, IBMX, pentoxifylline and theophylline were highly embryotoxic and teratogenic; aminophylline, doxofylline and etophylline were embryotoxic and teratogenic only at higher doses, and diprophylline showed a minimal (<10%) embryotoxicity and teratogenicity. Most of these drugs induced structural alteration of the heart in 20-40% of the injected embryos with the maximum dose. This structural alteration was fatal with the embryos ultimately dying within 120 hpf. All the drugs induced a transient increase in heart rate at 48 hpf which returned to baseline within 96 hpf. This functional effect of methylxanthines showed similarity to the studies done in humans and other vertebrates. CONCLUSION: Our results indicate the potential toxicity and teratogenicity of different methylxanthines in the embryos during embryonic development, the most sensitive period of life. Although interspecies differences need to be considered before drawing any conclusion, our study elucidated that a single exposure of methylxanthines at therapeutic range could induce cardiac dysfunction besides causing embryotoxicity and teratogenicity. Of all the drugs, diprophylline appeared to be safer, with lower degree of embryotoxicity, teratogenicity and cardiac toxicity as compared to other methylxanthines.	BMC pharmacology & toxicology	10.1186/s40360-017-0179-9	2050-6511	BMC Pharmacol Toxicol	eng	PMID: 29141695 PMCID: PMC5688754	72	PubMed	Methylxanthines induce structural and functional alterations of the cardiac system in zebrafish embryos	18	Basnet, Ram Manohar; Zizioli, Daniela; Guarienti, Michela; Finazzi, Dario; Memo, Maurizio	NA	1	NA	2017	Basnet	Basnet et al. 2017
ED	edema	24, 48, 72, 96, 120	Pentoxifylline	NA	WT	http://zotero.org/groups/5581641/items/EVN5ANH9	article-journal	BACKGROUND: Zebrafish embryos are emerging as a model for pharmacological and toxicological studies. We used zebrafish embryos to study the general toxicity and cardiovascular effects of eight methylxanthines: aminophylline, caffeine, diprophylline, doxofylline, etophylline, 3-isobutyl-1-methylxanthine (IBMX), pentoxifylline and theophylline. METHODS: Microinjections of the eight methylxanthines were performed in 1-2 cell stage zebrafish embryos and the general toxicity and cardiovascular effects were analyzed at different time points. Embryotoxicity and teratogenicity were evaluated to understand the general toxicity of these compounds. Structural and functional alterations of the heart were evaluated to assess the cardiovascular effects. RESULTS: Our results showed different activity patterns of the methylxanthines drugs. Caffeine, IBMX, pentoxifylline and theophylline were highly embryotoxic and teratogenic; aminophylline, doxofylline and etophylline were embryotoxic and teratogenic only at higher doses, and diprophylline showed a minimal (<10%) embryotoxicity and teratogenicity. Most of these drugs induced structural alteration of the heart in 20-40% of the injected embryos with the maximum dose. This structural alteration was fatal with the embryos ultimately dying within 120 hpf. All the drugs induced a transient increase in heart rate at 48 hpf which returned to baseline within 96 hpf. This functional effect of methylxanthines showed similarity to the studies done in humans and other vertebrates. CONCLUSION: Our results indicate the potential toxicity and teratogenicity of different methylxanthines in the embryos during embryonic development, the most sensitive period of life. Although interspecies differences need to be considered before drawing any conclusion, our study elucidated that a single exposure of methylxanthines at therapeutic range could induce cardiac dysfunction besides causing embryotoxicity and teratogenicity. Of all the drugs, diprophylline appeared to be safer, with lower degree of embryotoxicity, teratogenicity and cardiac toxicity as compared to other methylxanthines.	BMC pharmacology & toxicology	10.1186/s40360-017-0179-9	2050-6511	BMC Pharmacol Toxicol	eng	PMID: 29141695 PMCID: PMC5688754	72	PubMed	Methylxanthines induce structural and functional alterations of the cardiac system in zebrafish embryos	18	Basnet, Ram Manohar; Zizioli, Daniela; Guarienti, Michela; Finazzi, Dario; Memo, Maurizio	NA	1	NA	2017	Basnet	Basnet et al. 2017
AC	abnormal blood circulation	24, 48, 72, 96, 120	Pentoxifylline	NA	WT	http://zotero.org/groups/5581641/items/EVN5ANH9	article-journal	BACKGROUND: Zebrafish embryos are emerging as a model for pharmacological and toxicological studies. We used zebrafish embryos to study the general toxicity and cardiovascular effects of eight methylxanthines: aminophylline, caffeine, diprophylline, doxofylline, etophylline, 3-isobutyl-1-methylxanthine (IBMX), pentoxifylline and theophylline. METHODS: Microinjections of the eight methylxanthines were performed in 1-2 cell stage zebrafish embryos and the general toxicity and cardiovascular effects were analyzed at different time points. Embryotoxicity and teratogenicity were evaluated to understand the general toxicity of these compounds. Structural and functional alterations of the heart were evaluated to assess the cardiovascular effects. RESULTS: Our results showed different activity patterns of the methylxanthines drugs. Caffeine, IBMX, pentoxifylline and theophylline were highly embryotoxic and teratogenic; aminophylline, doxofylline and etophylline were embryotoxic and teratogenic only at higher doses, and diprophylline showed a minimal (<10%) embryotoxicity and teratogenicity. Most of these drugs induced structural alteration of the heart in 20-40% of the injected embryos with the maximum dose. This structural alteration was fatal with the embryos ultimately dying within 120 hpf. All the drugs induced a transient increase in heart rate at 48 hpf which returned to baseline within 96 hpf. This functional effect of methylxanthines showed similarity to the studies done in humans and other vertebrates. CONCLUSION: Our results indicate the potential toxicity and teratogenicity of different methylxanthines in the embryos during embryonic development, the most sensitive period of life. Although interspecies differences need to be considered before drawing any conclusion, our study elucidated that a single exposure of methylxanthines at therapeutic range could induce cardiac dysfunction besides causing embryotoxicity and teratogenicity. Of all the drugs, diprophylline appeared to be safer, with lower degree of embryotoxicity, teratogenicity and cardiac toxicity as compared to other methylxanthines.	BMC pharmacology & toxicology	10.1186/s40360-017-0179-9	2050-6511	BMC Pharmacol Toxicol	eng	PMID: 29141695 PMCID: PMC5688754	72	PubMed	Methylxanthines induce structural and functional alterations of the cardiac system in zebrafish embryos	18	Basnet, Ram Manohar; Zizioli, Daniela; Guarienti, Michela; Finazzi, Dario; Memo, Maurizio	NA	1	NA	2017	Basnet	Basnet et al. 2017
MR	mortality rate	24, 48, 72, 96, 120	3-Isobutyl-1-methylxanthine	NA	WT	http://zotero.org/groups/5581641/items/G5S2FAAE	article-journal	BACKGROUND: Zebrafish embryos are emerging as a model for pharmacological and toxicological studies. We used zebrafish embryos to study the general toxicity and cardiovascular effects of eight methylxanthines: aminophylline, caffeine, diprophylline, doxofylline, etophylline, 3-isobutyl-1-methylxanthine (IBMX), pentoxifylline and theophylline. METHODS: Microinjections of the eight methylxanthines were performed in 1-2 cell stage zebrafish embryos and the general toxicity and cardiovascular effects were analyzed at different time points. Embryotoxicity and teratogenicity were evaluated to understand the general toxicity of these compounds. Structural and functional alterations of the heart were evaluated to assess the cardiovascular effects. RESULTS: Our results showed different activity patterns of the methylxanthines drugs. Caffeine, IBMX, pentoxifylline and theophylline were highly embryotoxic and teratogenic; aminophylline, doxofylline and etophylline were embryotoxic and teratogenic only at higher doses, and diprophylline showed a minimal (<10%) embryotoxicity and teratogenicity. Most of these drugs induced structural alteration of the heart in 20-40% of the injected embryos with the maximum dose. This structural alteration was fatal with the embryos ultimately dying within 120 hpf. All the drugs induced a transient increase in heart rate at 48 hpf which returned to baseline within 96 hpf. This functional effect of methylxanthines showed similarity to the studies done in humans and other vertebrates. CONCLUSION: Our results indicate the potential toxicity and teratogenicity of different methylxanthines in the embryos during embryonic development, the most sensitive period of life. Although interspecies differences need to be considered before drawing any conclusion, our study elucidated that a single exposure of methylxanthines at therapeutic range could induce cardiac dysfunction besides causing embryotoxicity and teratogenicity. Of all the drugs, diprophylline appeared to be safer, with lower degree of embryotoxicity, teratogenicity and cardiac toxicity as compared to other methylxanthines.	BMC pharmacology & toxicology	10.1186/s40360-017-0179-9	2050-6511	BMC Pharmacol Toxicol	eng	PMID: 29141695 PMCID: PMC5688754	72	PubMed	Methylxanthines induce structural and functional alterations of the cardiac system in zebrafish embryos	18	Basnet, Ram Manohar; Zizioli, Daniela; Guarienti, Michela; Finazzi, Dario; Memo, Maurizio	NA	1	NA	2017	Basnet	Basnet et al. 2017
HE	heart	24, 48, 72, 96, 120	3-Isobutyl-1-methylxanthine	NA	WT	http://zotero.org/groups/5581641/items/G5S2FAAE	article-journal	BACKGROUND: Zebrafish embryos are emerging as a model for pharmacological and toxicological studies. We used zebrafish embryos to study the general toxicity and cardiovascular effects of eight methylxanthines: aminophylline, caffeine, diprophylline, doxofylline, etophylline, 3-isobutyl-1-methylxanthine (IBMX), pentoxifylline and theophylline. METHODS: Microinjections of the eight methylxanthines were performed in 1-2 cell stage zebrafish embryos and the general toxicity and cardiovascular effects were analyzed at different time points. Embryotoxicity and teratogenicity were evaluated to understand the general toxicity of these compounds. Structural and functional alterations of the heart were evaluated to assess the cardiovascular effects. RESULTS: Our results showed different activity patterns of the methylxanthines drugs. Caffeine, IBMX, pentoxifylline and theophylline were highly embryotoxic and teratogenic; aminophylline, doxofylline and etophylline were embryotoxic and teratogenic only at higher doses, and diprophylline showed a minimal (<10%) embryotoxicity and teratogenicity. Most of these drugs induced structural alteration of the heart in 20-40% of the injected embryos with the maximum dose. This structural alteration was fatal with the embryos ultimately dying within 120 hpf. All the drugs induced a transient increase in heart rate at 48 hpf which returned to baseline within 96 hpf. This functional effect of methylxanthines showed similarity to the studies done in humans and other vertebrates. CONCLUSION: Our results indicate the potential toxicity and teratogenicity of different methylxanthines in the embryos during embryonic development, the most sensitive period of life. Although interspecies differences need to be considered before drawing any conclusion, our study elucidated that a single exposure of methylxanthines at therapeutic range could induce cardiac dysfunction besides causing embryotoxicity and teratogenicity. Of all the drugs, diprophylline appeared to be safer, with lower degree of embryotoxicity, teratogenicity and cardiac toxicity as compared to other methylxanthines.	BMC pharmacology & toxicology	10.1186/s40360-017-0179-9	2050-6511	BMC Pharmacol Toxicol	eng	PMID: 29141695 PMCID: PMC5688754	72	PubMed	Methylxanthines induce structural and functional alterations of the cardiac system in zebrafish embryos	18	Basnet, Ram Manohar; Zizioli, Daniela; Guarienti, Michela; Finazzi, Dario; Memo, Maurizio	NA	1	NA	2017	Basnet	Basnet et al. 2017
ED	edema	24, 48, 72, 96, 120	3-Isobutyl-1-methylxanthine	NA	WT	http://zotero.org/groups/5581641/items/G5S2FAAE	article-journal	BACKGROUND: Zebrafish embryos are emerging as a model for pharmacological and toxicological studies. We used zebrafish embryos to study the general toxicity and cardiovascular effects of eight methylxanthines: aminophylline, caffeine, diprophylline, doxofylline, etophylline, 3-isobutyl-1-methylxanthine (IBMX), pentoxifylline and theophylline. METHODS: Microinjections of the eight methylxanthines were performed in 1-2 cell stage zebrafish embryos and the general toxicity and cardiovascular effects were analyzed at different time points. Embryotoxicity and teratogenicity were evaluated to understand the general toxicity of these compounds. Structural and functional alterations of the heart were evaluated to assess the cardiovascular effects. RESULTS: Our results showed different activity patterns of the methylxanthines drugs. Caffeine, IBMX, pentoxifylline and theophylline were highly embryotoxic and teratogenic; aminophylline, doxofylline and etophylline were embryotoxic and teratogenic only at higher doses, and diprophylline showed a minimal (<10%) embryotoxicity and teratogenicity. Most of these drugs induced structural alteration of the heart in 20-40% of the injected embryos with the maximum dose. This structural alteration was fatal with the embryos ultimately dying within 120 hpf. All the drugs induced a transient increase in heart rate at 48 hpf which returned to baseline within 96 hpf. This functional effect of methylxanthines showed similarity to the studies done in humans and other vertebrates. CONCLUSION: Our results indicate the potential toxicity and teratogenicity of different methylxanthines in the embryos during embryonic development, the most sensitive period of life. Although interspecies differences need to be considered before drawing any conclusion, our study elucidated that a single exposure of methylxanthines at therapeutic range could induce cardiac dysfunction besides causing embryotoxicity and teratogenicity. Of all the drugs, diprophylline appeared to be safer, with lower degree of embryotoxicity, teratogenicity and cardiac toxicity as compared to other methylxanthines.	BMC pharmacology & toxicology	10.1186/s40360-017-0179-9	2050-6511	BMC Pharmacol Toxicol	eng	PMID: 29141695 PMCID: PMC5688754	72	PubMed	Methylxanthines induce structural and functional alterations of the cardiac system in zebrafish embryos	18	Basnet, Ram Manohar; Zizioli, Daniela; Guarienti, Michela; Finazzi, Dario; Memo, Maurizio	NA	1	NA	2017	Basnet	Basnet et al. 2017
AC	abnormal blood circulation	24, 48, 72, 96, 120	3-Isobutyl-1-methylxanthine	NA	WT	http://zotero.org/groups/5581641/items/G5S2FAAE	article-journal	BACKGROUND: Zebrafish embryos are emerging as a model for pharmacological and toxicological studies. We used zebrafish embryos to study the general toxicity and cardiovascular effects of eight methylxanthines: aminophylline, caffeine, diprophylline, doxofylline, etophylline, 3-isobutyl-1-methylxanthine (IBMX), pentoxifylline and theophylline. METHODS: Microinjections of the eight methylxanthines were performed in 1-2 cell stage zebrafish embryos and the general toxicity and cardiovascular effects were analyzed at different time points. Embryotoxicity and teratogenicity were evaluated to understand the general toxicity of these compounds. Structural and functional alterations of the heart were evaluated to assess the cardiovascular effects. RESULTS: Our results showed different activity patterns of the methylxanthines drugs. Caffeine, IBMX, pentoxifylline and theophylline were highly embryotoxic and teratogenic; aminophylline, doxofylline and etophylline were embryotoxic and teratogenic only at higher doses, and diprophylline showed a minimal (<10%) embryotoxicity and teratogenicity. Most of these drugs induced structural alteration of the heart in 20-40% of the injected embryos with the maximum dose. This structural alteration was fatal with the embryos ultimately dying within 120 hpf. All the drugs induced a transient increase in heart rate at 48 hpf which returned to baseline within 96 hpf. This functional effect of methylxanthines showed similarity to the studies done in humans and other vertebrates. CONCLUSION: Our results indicate the potential toxicity and teratogenicity of different methylxanthines in the embryos during embryonic development, the most sensitive period of life. Although interspecies differences need to be considered before drawing any conclusion, our study elucidated that a single exposure of methylxanthines at therapeutic range could induce cardiac dysfunction besides causing embryotoxicity and teratogenicity. Of all the drugs, diprophylline appeared to be safer, with lower degree of embryotoxicity, teratogenicity and cardiac toxicity as compared to other methylxanthines.	BMC pharmacology & toxicology	10.1186/s40360-017-0179-9	2050-6511	BMC Pharmacol Toxicol	eng	PMID: 29141695 PMCID: PMC5688754	72	PubMed	Methylxanthines induce structural and functional alterations of the cardiac system in zebrafish embryos	18	Basnet, Ram Manohar; Zizioli, Daniela; Guarienti, Michela; Finazzi, Dario; Memo, Maurizio	NA	1	NA	2017	Basnet	Basnet et al. 2017
MR	mortality rate	24, 48, 120	Acridine	NA	WT/ Mut	http://zotero.org/groups/5581641/items/YCXWVMHI	article-journal	Nitrated polycyclic aromatic hydrocarbons (NPAHs) and heterocyclic PAHs (HPAHs) are recognized environmental pollutants. However, the health risks of NPAHs and HPAHs to humans and environmental systems are not well-studied. The developmental zebrafish (Danio rerio) model was used to evaluate the toxicity of a structurally diverse set of 27 NPAHs and 10 HPAHs. The individual activity of each compound towards the aryl hydrocarbon receptor (AHR), including the role of the AHR in observed toxicity, and genetic markers of oxidative stress and cardiac toxicity were evaluated. Zebrafish embryos were exposed from 6 to 120 hours post fertilization (hpf), to a broad concentration range of individual compounds, and evaluated for 22 developmental endpoints. The potential role of AHR was determined using the transgenic Tg(cyp1a:nls-egfp) reporter zebrafish line. All compounds were screened computationally through molecular docking using a previously developed AHR models of zebrafish isoforms 1A, 1B, and 2. Some compounds did not induce observable developmental toxic responses, whereas others produced statistically significant concentration-dependent toxicity. The tested compounds also exhibited a range of predicted AHR binding and cyp1a/GFP induction patterns, including cyp1a expression in the liver, vasculature, skin, and yolk, which we determined to be due to distinct isoforms of the AHR, using morpholino oligonucleotide knockdown. Furthermore, we investigated mRNA expression of oxidative and cardiac stress genes at 48 and 120 hpf, which indicated several potential mechanisms-of-action for NPAHs. Overall, we observed a range of developmental toxicities, cyp1a/GFP expression patterns, and gene expression profiles, suggestive of several potential mechanisms of action.	Toxicological Sciences: An Official Journal of the Society of Toxicology	10.1093/toxsci/kfx035	1096-0929	Toxicol Sci	eng	PMID: 28186253 PMCID: PMC5414855	246-259	PubMed	Mechanistic Investigations Into the Developmental Toxicity of Nitrated and Heterocyclic PAHs	157	Chlebowski, Anna C.; Garcia, Gloria R.; La Du, Jane K.; Bisson, William H.; Truong, Lisa; Massey Simonich, Staci L.; Tanguay, Robert L.	NA	1	NA	2017	Chlebowski	Chlebowski et al. 2017
AB	abnormal behavior	24, 48, 120	Acridine	NA	WT/ Mut	http://zotero.org/groups/5581641/items/YCXWVMHI	article-journal	Nitrated polycyclic aromatic hydrocarbons (NPAHs) and heterocyclic PAHs (HPAHs) are recognized environmental pollutants. However, the health risks of NPAHs and HPAHs to humans and environmental systems are not well-studied. The developmental zebrafish (Danio rerio) model was used to evaluate the toxicity of a structurally diverse set of 27 NPAHs and 10 HPAHs. The individual activity of each compound towards the aryl hydrocarbon receptor (AHR), including the role of the AHR in observed toxicity, and genetic markers of oxidative stress and cardiac toxicity were evaluated. Zebrafish embryos were exposed from 6 to 120 hours post fertilization (hpf), to a broad concentration range of individual compounds, and evaluated for 22 developmental endpoints. The potential role of AHR was determined using the transgenic Tg(cyp1a:nls-egfp) reporter zebrafish line. All compounds were screened computationally through molecular docking using a previously developed AHR models of zebrafish isoforms 1A, 1B, and 2. Some compounds did not induce observable developmental toxic responses, whereas others produced statistically significant concentration-dependent toxicity. The tested compounds also exhibited a range of predicted AHR binding and cyp1a/GFP induction patterns, including cyp1a expression in the liver, vasculature, skin, and yolk, which we determined to be due to distinct isoforms of the AHR, using morpholino oligonucleotide knockdown. Furthermore, we investigated mRNA expression of oxidative and cardiac stress genes at 48 and 120 hpf, which indicated several potential mechanisms-of-action for NPAHs. Overall, we observed a range of developmental toxicities, cyp1a/GFP expression patterns, and gene expression profiles, suggestive of several potential mechanisms of action.	Toxicological Sciences: An Official Journal of the Society of Toxicology	10.1093/toxsci/kfx035	1096-0929	Toxicol Sci	eng	PMID: 28186253 PMCID: PMC5414855	246-259	PubMed	Mechanistic Investigations Into the Developmental Toxicity of Nitrated and Heterocyclic PAHs	157	Chlebowski, Anna C.; Garcia, Gloria R.; La Du, Jane K.; Bisson, William H.; Truong, Lisa; Massey Simonich, Staci L.; Tanguay, Robert L.	NA	1	NA	2017	Chlebowski	Chlebowski et al. 2017
AT	abnormal tail effects	24, 48, 120	Acridine	NA	WT/ Mut	http://zotero.org/groups/5581641/items/YCXWVMHI	article-journal	Nitrated polycyclic aromatic hydrocarbons (NPAHs) and heterocyclic PAHs (HPAHs) are recognized environmental pollutants. However, the health risks of NPAHs and HPAHs to humans and environmental systems are not well-studied. The developmental zebrafish (Danio rerio) model was used to evaluate the toxicity of a structurally diverse set of 27 NPAHs and 10 HPAHs. The individual activity of each compound towards the aryl hydrocarbon receptor (AHR), including the role of the AHR in observed toxicity, and genetic markers of oxidative stress and cardiac toxicity were evaluated. Zebrafish embryos were exposed from 6 to 120 hours post fertilization (hpf), to a broad concentration range of individual compounds, and evaluated for 22 developmental endpoints. The potential role of AHR was determined using the transgenic Tg(cyp1a:nls-egfp) reporter zebrafish line. All compounds were screened computationally through molecular docking using a previously developed AHR models of zebrafish isoforms 1A, 1B, and 2. Some compounds did not induce observable developmental toxic responses, whereas others produced statistically significant concentration-dependent toxicity. The tested compounds also exhibited a range of predicted AHR binding and cyp1a/GFP induction patterns, including cyp1a expression in the liver, vasculature, skin, and yolk, which we determined to be due to distinct isoforms of the AHR, using morpholino oligonucleotide knockdown. Furthermore, we investigated mRNA expression of oxidative and cardiac stress genes at 48 and 120 hpf, which indicated several potential mechanisms-of-action for NPAHs. Overall, we observed a range of developmental toxicities, cyp1a/GFP expression patterns, and gene expression profiles, suggestive of several potential mechanisms of action.	Toxicological Sciences: An Official Journal of the Society of Toxicology	10.1093/toxsci/kfx035	1096-0929	Toxicol Sci	eng	PMID: 28186253 PMCID: PMC5414855	246-259	PubMed	Mechanistic Investigations Into the Developmental Toxicity of Nitrated and Heterocyclic PAHs	157	Chlebowski, Anna C.; Garcia, Gloria R.; La Du, Jane K.; Bisson, William H.; Truong, Lisa; Massey Simonich, Staci L.; Tanguay, Robert L.	NA	1	NA	2017	Chlebowski	Chlebowski et al. 2017
ED	edema	24, 48, 120	Acridine	NA	WT/ Mut	http://zotero.org/groups/5581641/items/YCXWVMHI	article-journal	Nitrated polycyclic aromatic hydrocarbons (NPAHs) and heterocyclic PAHs (HPAHs) are recognized environmental pollutants. However, the health risks of NPAHs and HPAHs to humans and environmental systems are not well-studied. The developmental zebrafish (Danio rerio) model was used to evaluate the toxicity of a structurally diverse set of 27 NPAHs and 10 HPAHs. The individual activity of each compound towards the aryl hydrocarbon receptor (AHR), including the role of the AHR in observed toxicity, and genetic markers of oxidative stress and cardiac toxicity were evaluated. Zebrafish embryos were exposed from 6 to 120 hours post fertilization (hpf), to a broad concentration range of individual compounds, and evaluated for 22 developmental endpoints. The potential role of AHR was determined using the transgenic Tg(cyp1a:nls-egfp) reporter zebrafish line. All compounds were screened computationally through molecular docking using a previously developed AHR models of zebrafish isoforms 1A, 1B, and 2. Some compounds did not induce observable developmental toxic responses, whereas others produced statistically significant concentration-dependent toxicity. The tested compounds also exhibited a range of predicted AHR binding and cyp1a/GFP induction patterns, including cyp1a expression in the liver, vasculature, skin, and yolk, which we determined to be due to distinct isoforms of the AHR, using morpholino oligonucleotide knockdown. Furthermore, we investigated mRNA expression of oxidative and cardiac stress genes at 48 and 120 hpf, which indicated several potential mechanisms-of-action for NPAHs. Overall, we observed a range of developmental toxicities, cyp1a/GFP expression patterns, and gene expression profiles, suggestive of several potential mechanisms of action.	Toxicological Sciences: An Official Journal of the Society of Toxicology	10.1093/toxsci/kfx035	1096-0929	Toxicol Sci	eng	PMID: 28186253 PMCID: PMC5414855	246-259	PubMed	Mechanistic Investigations Into the Developmental Toxicity of Nitrated and Heterocyclic PAHs	157	Chlebowski, Anna C.; Garcia, Gloria R.; La Du, Jane K.; Bisson, William H.; Truong, Lisa; Massey Simonich, Staci L.; Tanguay, Robert L.	NA	1	NA	2017	Chlebowski	Chlebowski et al. 2017
MA	malformation	24, 48, 120	Acridine	NA	WT/ Mut	http://zotero.org/groups/5581641/items/YCXWVMHI	article-journal	Nitrated polycyclic aromatic hydrocarbons (NPAHs) and heterocyclic PAHs (HPAHs) are recognized environmental pollutants. However, the health risks of NPAHs and HPAHs to humans and environmental systems are not well-studied. The developmental zebrafish (Danio rerio) model was used to evaluate the toxicity of a structurally diverse set of 27 NPAHs and 10 HPAHs. The individual activity of each compound towards the aryl hydrocarbon receptor (AHR), including the role of the AHR in observed toxicity, and genetic markers of oxidative stress and cardiac toxicity were evaluated. Zebrafish embryos were exposed from 6 to 120 hours post fertilization (hpf), to a broad concentration range of individual compounds, and evaluated for 22 developmental endpoints. The potential role of AHR was determined using the transgenic Tg(cyp1a:nls-egfp) reporter zebrafish line. All compounds were screened computationally through molecular docking using a previously developed AHR models of zebrafish isoforms 1A, 1B, and 2. Some compounds did not induce observable developmental toxic responses, whereas others produced statistically significant concentration-dependent toxicity. The tested compounds also exhibited a range of predicted AHR binding and cyp1a/GFP induction patterns, including cyp1a expression in the liver, vasculature, skin, and yolk, which we determined to be due to distinct isoforms of the AHR, using morpholino oligonucleotide knockdown. Furthermore, we investigated mRNA expression of oxidative and cardiac stress genes at 48 and 120 hpf, which indicated several potential mechanisms-of-action for NPAHs. Overall, we observed a range of developmental toxicities, cyp1a/GFP expression patterns, and gene expression profiles, suggestive of several potential mechanisms of action.	Toxicological Sciences: An Official Journal of the Society of Toxicology	10.1093/toxsci/kfx035	1096-0929	Toxicol Sci	eng	PMID: 28186253 PMCID: PMC5414855	246-259	PubMed	Mechanistic Investigations Into the Developmental Toxicity of Nitrated and Heterocyclic PAHs	157	Chlebowski, Anna C.; Garcia, Gloria R.; La Du, Jane K.; Bisson, William H.; Truong, Lisa; Massey Simonich, Staci L.; Tanguay, Robert L.	NA	1	NA	2017	Chlebowski	Chlebowski et al. 2017
AE	abnormal eye	24, 48, 120	Acridine	NA	WT/ Mut	http://zotero.org/groups/5581641/items/YCXWVMHI	article-journal	Nitrated polycyclic aromatic hydrocarbons (NPAHs) and heterocyclic PAHs (HPAHs) are recognized environmental pollutants. However, the health risks of NPAHs and HPAHs to humans and environmental systems are not well-studied. The developmental zebrafish (Danio rerio) model was used to evaluate the toxicity of a structurally diverse set of 27 NPAHs and 10 HPAHs. The individual activity of each compound towards the aryl hydrocarbon receptor (AHR), including the role of the AHR in observed toxicity, and genetic markers of oxidative stress and cardiac toxicity were evaluated. Zebrafish embryos were exposed from 6 to 120 hours post fertilization (hpf), to a broad concentration range of individual compounds, and evaluated for 22 developmental endpoints. The potential role of AHR was determined using the transgenic Tg(cyp1a:nls-egfp) reporter zebrafish line. All compounds were screened computationally through molecular docking using a previously developed AHR models of zebrafish isoforms 1A, 1B, and 2. Some compounds did not induce observable developmental toxic responses, whereas others produced statistically significant concentration-dependent toxicity. The tested compounds also exhibited a range of predicted AHR binding and cyp1a/GFP induction patterns, including cyp1a expression in the liver, vasculature, skin, and yolk, which we determined to be due to distinct isoforms of the AHR, using morpholino oligonucleotide knockdown. Furthermore, we investigated mRNA expression of oxidative and cardiac stress genes at 48 and 120 hpf, which indicated several potential mechanisms-of-action for NPAHs. Overall, we observed a range of developmental toxicities, cyp1a/GFP expression patterns, and gene expression profiles, suggestive of several potential mechanisms of action.	Toxicological Sciences: An Official Journal of the Society of Toxicology	10.1093/toxsci/kfx035	1096-0929	Toxicol Sci	eng	PMID: 28186253 PMCID: PMC5414855	246-259	PubMed	Mechanistic Investigations Into the Developmental Toxicity of Nitrated and Heterocyclic PAHs	157	Chlebowski, Anna C.; Garcia, Gloria R.; La Du, Jane K.; Bisson, William H.; Truong, Lisa; Massey Simonich, Staci L.; Tanguay, Robert L.	NA	1	NA	2017	Chlebowski	Chlebowski et al. 2017
GR	gene regulation	24, 48, 120	Acridine	NA	WT/ Mut	http://zotero.org/groups/5581641/items/YCXWVMHI	article-journal	Nitrated polycyclic aromatic hydrocarbons (NPAHs) and heterocyclic PAHs (HPAHs) are recognized environmental pollutants. However, the health risks of NPAHs and HPAHs to humans and environmental systems are not well-studied. The developmental zebrafish (Danio rerio) model was used to evaluate the toxicity of a structurally diverse set of 27 NPAHs and 10 HPAHs. The individual activity of each compound towards the aryl hydrocarbon receptor (AHR), including the role of the AHR in observed toxicity, and genetic markers of oxidative stress and cardiac toxicity were evaluated. Zebrafish embryos were exposed from 6 to 120 hours post fertilization (hpf), to a broad concentration range of individual compounds, and evaluated for 22 developmental endpoints. The potential role of AHR was determined using the transgenic Tg(cyp1a:nls-egfp) reporter zebrafish line. All compounds were screened computationally through molecular docking using a previously developed AHR models of zebrafish isoforms 1A, 1B, and 2. Some compounds did not induce observable developmental toxic responses, whereas others produced statistically significant concentration-dependent toxicity. The tested compounds also exhibited a range of predicted AHR binding and cyp1a/GFP induction patterns, including cyp1a expression in the liver, vasculature, skin, and yolk, which we determined to be due to distinct isoforms of the AHR, using morpholino oligonucleotide knockdown. Furthermore, we investigated mRNA expression of oxidative and cardiac stress genes at 48 and 120 hpf, which indicated several potential mechanisms-of-action for NPAHs. Overall, we observed a range of developmental toxicities, cyp1a/GFP expression patterns, and gene expression profiles, suggestive of several potential mechanisms of action.	Toxicological Sciences: An Official Journal of the Society of Toxicology	10.1093/toxsci/kfx035	1096-0929	Toxicol Sci	eng	PMID: 28186253 PMCID: PMC5414855	246-259	PubMed	Mechanistic Investigations Into the Developmental Toxicity of Nitrated and Heterocyclic PAHs	157	Chlebowski, Anna C.; Garcia, Gloria R.; La Du, Jane K.; Bisson, William H.; Truong, Lisa; Massey Simonich, Staci L.; Tanguay, Robert L.	NA	1	NA	2017	Chlebowski	Chlebowski et al. 2017
MR	mortality rate	24, 48, 120	1-Azaphenanthrene	NA	WT/ Mut	http://zotero.org/groups/5581641/items/6SYLVJV5	article-journal	Nitrated polycyclic aromatic hydrocarbons (NPAHs) and heterocyclic PAHs (HPAHs) are recognized environmental pollutants. However, the health risks of NPAHs and HPAHs to humans and environmental systems are not well-studied. The developmental zebrafish (Danio rerio) model was used to evaluate the toxicity of a structurally diverse set of 27 NPAHs and 10 HPAHs. The individual activity of each compound towards the aryl hydrocarbon receptor (AHR), including the role of the AHR in observed toxicity, and genetic markers of oxidative stress and cardiac toxicity were evaluated. Zebrafish embryos were exposed from 6 to 120 hours post fertilization (hpf), to a broad concentration range of individual compounds, and evaluated for 22 developmental endpoints. The potential role of AHR was determined using the transgenic Tg(cyp1a:nls-egfp) reporter zebrafish line. All compounds were screened computationally through molecular docking using a previously developed AHR models of zebrafish isoforms 1A, 1B, and 2. Some compounds did not induce observable developmental toxic responses, whereas others produced statistically significant concentration-dependent toxicity. The tested compounds also exhibited a range of predicted AHR binding and cyp1a/GFP induction patterns, including cyp1a expression in the liver, vasculature, skin, and yolk, which we determined to be due to distinct isoforms of the AHR, using morpholino oligonucleotide knockdown. Furthermore, we investigated mRNA expression of oxidative and cardiac stress genes at 48 and 120 hpf, which indicated several potential mechanisms-of-action for NPAHs. Overall, we observed a range of developmental toxicities, cyp1a/GFP expression patterns, and gene expression profiles, suggestive of several potential mechanisms of action.	Toxicological Sciences: An Official Journal of the Society of Toxicology	10.1093/toxsci/kfx035	1096-0929	Toxicol Sci	eng	PMID: 28186253 PMCID: PMC5414855	246-259	PubMed	Mechanistic Investigations Into the Developmental Toxicity of Nitrated and Heterocyclic PAHs	157	Chlebowski, Anna C.; Garcia, Gloria R.; La Du, Jane K.; Bisson, William H.; Truong, Lisa; Massey Simonich, Staci L.; Tanguay, Robert L.	NA	1	NA	2017	Chlebowski	Chlebowski et al. 2017
AB	abnormal behavior	24, 48, 120	1-Azaphenanthrene	NA	WT/ Mut	http://zotero.org/groups/5581641/items/6SYLVJV5	article-journal	Nitrated polycyclic aromatic hydrocarbons (NPAHs) and heterocyclic PAHs (HPAHs) are recognized environmental pollutants. However, the health risks of NPAHs and HPAHs to humans and environmental systems are not well-studied. The developmental zebrafish (Danio rerio) model was used to evaluate the toxicity of a structurally diverse set of 27 NPAHs and 10 HPAHs. The individual activity of each compound towards the aryl hydrocarbon receptor (AHR), including the role of the AHR in observed toxicity, and genetic markers of oxidative stress and cardiac toxicity were evaluated. Zebrafish embryos were exposed from 6 to 120 hours post fertilization (hpf), to a broad concentration range of individual compounds, and evaluated for 22 developmental endpoints. The potential role of AHR was determined using the transgenic Tg(cyp1a:nls-egfp) reporter zebrafish line. All compounds were screened computationally through molecular docking using a previously developed AHR models of zebrafish isoforms 1A, 1B, and 2. Some compounds did not induce observable developmental toxic responses, whereas others produced statistically significant concentration-dependent toxicity. The tested compounds also exhibited a range of predicted AHR binding and cyp1a/GFP induction patterns, including cyp1a expression in the liver, vasculature, skin, and yolk, which we determined to be due to distinct isoforms of the AHR, using morpholino oligonucleotide knockdown. Furthermore, we investigated mRNA expression of oxidative and cardiac stress genes at 48 and 120 hpf, which indicated several potential mechanisms-of-action for NPAHs. Overall, we observed a range of developmental toxicities, cyp1a/GFP expression patterns, and gene expression profiles, suggestive of several potential mechanisms of action.	Toxicological Sciences: An Official Journal of the Society of Toxicology	10.1093/toxsci/kfx035	1096-0929	Toxicol Sci	eng	PMID: 28186253 PMCID: PMC5414855	246-259	PubMed	Mechanistic Investigations Into the Developmental Toxicity of Nitrated and Heterocyclic PAHs	157	Chlebowski, Anna C.; Garcia, Gloria R.; La Du, Jane K.; Bisson, William H.; Truong, Lisa; Massey Simonich, Staci L.; Tanguay, Robert L.	NA	1	NA	2017	Chlebowski	Chlebowski et al. 2017
AT	abnormal tail effects	24, 48, 120	1-Azaphenanthrene	NA	WT/ Mut	http://zotero.org/groups/5581641/items/6SYLVJV5	article-journal	Nitrated polycyclic aromatic hydrocarbons (NPAHs) and heterocyclic PAHs (HPAHs) are recognized environmental pollutants. However, the health risks of NPAHs and HPAHs to humans and environmental systems are not well-studied. The developmental zebrafish (Danio rerio) model was used to evaluate the toxicity of a structurally diverse set of 27 NPAHs and 10 HPAHs. The individual activity of each compound towards the aryl hydrocarbon receptor (AHR), including the role of the AHR in observed toxicity, and genetic markers of oxidative stress and cardiac toxicity were evaluated. Zebrafish embryos were exposed from 6 to 120 hours post fertilization (hpf), to a broad concentration range of individual compounds, and evaluated for 22 developmental endpoints. The potential role of AHR was determined using the transgenic Tg(cyp1a:nls-egfp) reporter zebrafish line. All compounds were screened computationally through molecular docking using a previously developed AHR models of zebrafish isoforms 1A, 1B, and 2. Some compounds did not induce observable developmental toxic responses, whereas others produced statistically significant concentration-dependent toxicity. The tested compounds also exhibited a range of predicted AHR binding and cyp1a/GFP induction patterns, including cyp1a expression in the liver, vasculature, skin, and yolk, which we determined to be due to distinct isoforms of the AHR, using morpholino oligonucleotide knockdown. Furthermore, we investigated mRNA expression of oxidative and cardiac stress genes at 48 and 120 hpf, which indicated several potential mechanisms-of-action for NPAHs. Overall, we observed a range of developmental toxicities, cyp1a/GFP expression patterns, and gene expression profiles, suggestive of several potential mechanisms of action.	Toxicological Sciences: An Official Journal of the Society of Toxicology	10.1093/toxsci/kfx035	1096-0929	Toxicol Sci	eng	PMID: 28186253 PMCID: PMC5414855	246-259	PubMed	Mechanistic Investigations Into the Developmental Toxicity of Nitrated and Heterocyclic PAHs	157	Chlebowski, Anna C.; Garcia, Gloria R.; La Du, Jane K.; Bisson, William H.; Truong, Lisa; Massey Simonich, Staci L.; Tanguay, Robert L.	NA	1	NA	2017	Chlebowski	Chlebowski et al. 2017
ED	edema	24, 48, 120	1-Azaphenanthrene	NA	WT/ Mut	http://zotero.org/groups/5581641/items/6SYLVJV5	article-journal	Nitrated polycyclic aromatic hydrocarbons (NPAHs) and heterocyclic PAHs (HPAHs) are recognized environmental pollutants. However, the health risks of NPAHs and HPAHs to humans and environmental systems are not well-studied. The developmental zebrafish (Danio rerio) model was used to evaluate the toxicity of a structurally diverse set of 27 NPAHs and 10 HPAHs. The individual activity of each compound towards the aryl hydrocarbon receptor (AHR), including the role of the AHR in observed toxicity, and genetic markers of oxidative stress and cardiac toxicity were evaluated. Zebrafish embryos were exposed from 6 to 120 hours post fertilization (hpf), to a broad concentration range of individual compounds, and evaluated for 22 developmental endpoints. The potential role of AHR was determined using the transgenic Tg(cyp1a:nls-egfp) reporter zebrafish line. All compounds were screened computationally through molecular docking using a previously developed AHR models of zebrafish isoforms 1A, 1B, and 2. Some compounds did not induce observable developmental toxic responses, whereas others produced statistically significant concentration-dependent toxicity. The tested compounds also exhibited a range of predicted AHR binding and cyp1a/GFP induction patterns, including cyp1a expression in the liver, vasculature, skin, and yolk, which we determined to be due to distinct isoforms of the AHR, using morpholino oligonucleotide knockdown. Furthermore, we investigated mRNA expression of oxidative and cardiac stress genes at 48 and 120 hpf, which indicated several potential mechanisms-of-action for NPAHs. Overall, we observed a range of developmental toxicities, cyp1a/GFP expression patterns, and gene expression profiles, suggestive of several potential mechanisms of action.	Toxicological Sciences: An Official Journal of the Society of Toxicology	10.1093/toxsci/kfx035	1096-0929	Toxicol Sci	eng	PMID: 28186253 PMCID: PMC5414855	246-259	PubMed	Mechanistic Investigations Into the Developmental Toxicity of Nitrated and Heterocyclic PAHs	157	Chlebowski, Anna C.; Garcia, Gloria R.; La Du, Jane K.; Bisson, William H.; Truong, Lisa; Massey Simonich, Staci L.; Tanguay, Robert L.	NA	1	NA	2017	Chlebowski	Chlebowski et al. 2017
MA	malformation	24, 48, 120	1-Azaphenanthrene	NA	WT/ Mut	http://zotero.org/groups/5581641/items/6SYLVJV5	article-journal	Nitrated polycyclic aromatic hydrocarbons (NPAHs) and heterocyclic PAHs (HPAHs) are recognized environmental pollutants. However, the health risks of NPAHs and HPAHs to humans and environmental systems are not well-studied. The developmental zebrafish (Danio rerio) model was used to evaluate the toxicity of a structurally diverse set of 27 NPAHs and 10 HPAHs. The individual activity of each compound towards the aryl hydrocarbon receptor (AHR), including the role of the AHR in observed toxicity, and genetic markers of oxidative stress and cardiac toxicity were evaluated. Zebrafish embryos were exposed from 6 to 120 hours post fertilization (hpf), to a broad concentration range of individual compounds, and evaluated for 22 developmental endpoints. The potential role of AHR was determined using the transgenic Tg(cyp1a:nls-egfp) reporter zebrafish line. All compounds were screened computationally through molecular docking using a previously developed AHR models of zebrafish isoforms 1A, 1B, and 2. Some compounds did not induce observable developmental toxic responses, whereas others produced statistically significant concentration-dependent toxicity. The tested compounds also exhibited a range of predicted AHR binding and cyp1a/GFP induction patterns, including cyp1a expression in the liver, vasculature, skin, and yolk, which we determined to be due to distinct isoforms of the AHR, using morpholino oligonucleotide knockdown. Furthermore, we investigated mRNA expression of oxidative and cardiac stress genes at 48 and 120 hpf, which indicated several potential mechanisms-of-action for NPAHs. Overall, we observed a range of developmental toxicities, cyp1a/GFP expression patterns, and gene expression profiles, suggestive of several potential mechanisms of action.	Toxicological Sciences: An Official Journal of the Society of Toxicology	10.1093/toxsci/kfx035	1096-0929	Toxicol Sci	eng	PMID: 28186253 PMCID: PMC5414855	246-259	PubMed	Mechanistic Investigations Into the Developmental Toxicity of Nitrated and Heterocyclic PAHs	157	Chlebowski, Anna C.; Garcia, Gloria R.; La Du, Jane K.; Bisson, William H.; Truong, Lisa; Massey Simonich, Staci L.; Tanguay, Robert L.	NA	1	NA	2017	Chlebowski	Chlebowski et al. 2017
AE	abnormal eye	24, 48, 120	1-Azaphenanthrene	NA	WT/ Mut	http://zotero.org/groups/5581641/items/6SYLVJV5	article-journal	Nitrated polycyclic aromatic hydrocarbons (NPAHs) and heterocyclic PAHs (HPAHs) are recognized environmental pollutants. However, the health risks of NPAHs and HPAHs to humans and environmental systems are not well-studied. The developmental zebrafish (Danio rerio) model was used to evaluate the toxicity of a structurally diverse set of 27 NPAHs and 10 HPAHs. The individual activity of each compound towards the aryl hydrocarbon receptor (AHR), including the role of the AHR in observed toxicity, and genetic markers of oxidative stress and cardiac toxicity were evaluated. Zebrafish embryos were exposed from 6 to 120 hours post fertilization (hpf), to a broad concentration range of individual compounds, and evaluated for 22 developmental endpoints. The potential role of AHR was determined using the transgenic Tg(cyp1a:nls-egfp) reporter zebrafish line. All compounds were screened computationally through molecular docking using a previously developed AHR models of zebrafish isoforms 1A, 1B, and 2. Some compounds did not induce observable developmental toxic responses, whereas others produced statistically significant concentration-dependent toxicity. The tested compounds also exhibited a range of predicted AHR binding and cyp1a/GFP induction patterns, including cyp1a expression in the liver, vasculature, skin, and yolk, which we determined to be due to distinct isoforms of the AHR, using morpholino oligonucleotide knockdown. Furthermore, we investigated mRNA expression of oxidative and cardiac stress genes at 48 and 120 hpf, which indicated several potential mechanisms-of-action for NPAHs. Overall, we observed a range of developmental toxicities, cyp1a/GFP expression patterns, and gene expression profiles, suggestive of several potential mechanisms of action.	Toxicological Sciences: An Official Journal of the Society of Toxicology	10.1093/toxsci/kfx035	1096-0929	Toxicol Sci	eng	PMID: 28186253 PMCID: PMC5414855	246-259	PubMed	Mechanistic Investigations Into the Developmental Toxicity of Nitrated and Heterocyclic PAHs	157	Chlebowski, Anna C.; Garcia, Gloria R.; La Du, Jane K.; Bisson, William H.; Truong, Lisa; Massey Simonich, Staci L.; Tanguay, Robert L.	NA	1	NA	2017	Chlebowski	Chlebowski et al. 2017
AC	abnormal blood circulation	24, 48, 120	1-Azaphenanthrene	NA	WT/ Mut	http://zotero.org/groups/5581641/items/6SYLVJV5	article-journal	Nitrated polycyclic aromatic hydrocarbons (NPAHs) and heterocyclic PAHs (HPAHs) are recognized environmental pollutants. However, the health risks of NPAHs and HPAHs to humans and environmental systems are not well-studied. The developmental zebrafish (Danio rerio) model was used to evaluate the toxicity of a structurally diverse set of 27 NPAHs and 10 HPAHs. The individual activity of each compound towards the aryl hydrocarbon receptor (AHR), including the role of the AHR in observed toxicity, and genetic markers of oxidative stress and cardiac toxicity were evaluated. Zebrafish embryos were exposed from 6 to 120 hours post fertilization (hpf), to a broad concentration range of individual compounds, and evaluated for 22 developmental endpoints. The potential role of AHR was determined using the transgenic Tg(cyp1a:nls-egfp) reporter zebrafish line. All compounds were screened computationally through molecular docking using a previously developed AHR models of zebrafish isoforms 1A, 1B, and 2. Some compounds did not induce observable developmental toxic responses, whereas others produced statistically significant concentration-dependent toxicity. The tested compounds also exhibited a range of predicted AHR binding and cyp1a/GFP induction patterns, including cyp1a expression in the liver, vasculature, skin, and yolk, which we determined to be due to distinct isoforms of the AHR, using morpholino oligonucleotide knockdown. Furthermore, we investigated mRNA expression of oxidative and cardiac stress genes at 48 and 120 hpf, which indicated several potential mechanisms-of-action for NPAHs. Overall, we observed a range of developmental toxicities, cyp1a/GFP expression patterns, and gene expression profiles, suggestive of several potential mechanisms of action.	Toxicological Sciences: An Official Journal of the Society of Toxicology	10.1093/toxsci/kfx035	1096-0929	Toxicol Sci	eng	PMID: 28186253 PMCID: PMC5414855	246-259	PubMed	Mechanistic Investigations Into the Developmental Toxicity of Nitrated and Heterocyclic PAHs	157	Chlebowski, Anna C.; Garcia, Gloria R.; La Du, Jane K.; Bisson, William H.; Truong, Lisa; Massey Simonich, Staci L.; Tanguay, Robert L.	NA	1	NA	2017	Chlebowski	Chlebowski et al. 2017
GR	gene regulation	24, 48, 120	1-Azaphenanthrene	NA	WT/ Mut	http://zotero.org/groups/5581641/items/6SYLVJV5	article-journal	Nitrated polycyclic aromatic hydrocarbons (NPAHs) and heterocyclic PAHs (HPAHs) are recognized environmental pollutants. However, the health risks of NPAHs and HPAHs to humans and environmental systems are not well-studied. The developmental zebrafish (Danio rerio) model was used to evaluate the toxicity of a structurally diverse set of 27 NPAHs and 10 HPAHs. The individual activity of each compound towards the aryl hydrocarbon receptor (AHR), including the role of the AHR in observed toxicity, and genetic markers of oxidative stress and cardiac toxicity were evaluated. Zebrafish embryos were exposed from 6 to 120 hours post fertilization (hpf), to a broad concentration range of individual compounds, and evaluated for 22 developmental endpoints. The potential role of AHR was determined using the transgenic Tg(cyp1a:nls-egfp) reporter zebrafish line. All compounds were screened computationally through molecular docking using a previously developed AHR models of zebrafish isoforms 1A, 1B, and 2. Some compounds did not induce observable developmental toxic responses, whereas others produced statistically significant concentration-dependent toxicity. The tested compounds also exhibited a range of predicted AHR binding and cyp1a/GFP induction patterns, including cyp1a expression in the liver, vasculature, skin, and yolk, which we determined to be due to distinct isoforms of the AHR, using morpholino oligonucleotide knockdown. Furthermore, we investigated mRNA expression of oxidative and cardiac stress genes at 48 and 120 hpf, which indicated several potential mechanisms-of-action for NPAHs. Overall, we observed a range of developmental toxicities, cyp1a/GFP expression patterns, and gene expression profiles, suggestive of several potential mechanisms of action.	Toxicological Sciences: An Official Journal of the Society of Toxicology	10.1093/toxsci/kfx035	1096-0929	Toxicol Sci	eng	PMID: 28186253 PMCID: PMC5414855	246-259	PubMed	Mechanistic Investigations Into the Developmental Toxicity of Nitrated and Heterocyclic PAHs	157	Chlebowski, Anna C.; Garcia, Gloria R.; La Du, Jane K.; Bisson, William H.; Truong, Lisa; Massey Simonich, Staci L.; Tanguay, Robert L.	NA	1	NA	2017	Chlebowski	Chlebowski et al. 2017
AB	abnormal behavior	24, 48, 120	3-Nitrobenzanthrone	NA	WT/ Mut	http://zotero.org/groups/5581641/items/9MLVCX8J	article-journal	Nitrated polycyclic aromatic hydrocarbons (NPAHs) and heterocyclic PAHs (HPAHs) are recognized environmental pollutants. However, the health risks of NPAHs and HPAHs to humans and environmental systems are not well-studied. The developmental zebrafish (Danio rerio) model was used to evaluate the toxicity of a structurally diverse set of 27 NPAHs and 10 HPAHs. The individual activity of each compound towards the aryl hydrocarbon receptor (AHR), including the role of the AHR in observed toxicity, and genetic markers of oxidative stress and cardiac toxicity were evaluated. Zebrafish embryos were exposed from 6 to 120 hours post fertilization (hpf), to a broad concentration range of individual compounds, and evaluated for 22 developmental endpoints. The potential role of AHR was determined using the transgenic Tg(cyp1a:nls-egfp) reporter zebrafish line. All compounds were screened computationally through molecular docking using a previously developed AHR models of zebrafish isoforms 1A, 1B, and 2. Some compounds did not induce observable developmental toxic responses, whereas others produced statistically significant concentration-dependent toxicity. The tested compounds also exhibited a range of predicted AHR binding and cyp1a/GFP induction patterns, including cyp1a expression in the liver, vasculature, skin, and yolk, which we determined to be due to distinct isoforms of the AHR, using morpholino oligonucleotide knockdown. Furthermore, we investigated mRNA expression of oxidative and cardiac stress genes at 48 and 120 hpf, which indicated several potential mechanisms-of-action for NPAHs. Overall, we observed a range of developmental toxicities, cyp1a/GFP expression patterns, and gene expression profiles, suggestive of several potential mechanisms of action.	Toxicological Sciences: An Official Journal of the Society of Toxicology	10.1093/toxsci/kfx035	1096-0929	Toxicol Sci	eng	PMID: 28186253 PMCID: PMC5414855	246-259	PubMed	Mechanistic Investigations Into the Developmental Toxicity of Nitrated and Heterocyclic PAHs	157	Chlebowski, Anna C.; Garcia, Gloria R.; La Du, Jane K.; Bisson, William H.; Truong, Lisa; Massey Simonich, Staci L.; Tanguay, Robert L.	NA	1	NA	2017	Chlebowski	Chlebowski et al. 2017
AT	abnormal tail effects	24, 48, 120	3-Nitrobenzanthrone	NA	WT/ Mut	http://zotero.org/groups/5581641/items/9MLVCX8J	article-journal	Nitrated polycyclic aromatic hydrocarbons (NPAHs) and heterocyclic PAHs (HPAHs) are recognized environmental pollutants. However, the health risks of NPAHs and HPAHs to humans and environmental systems are not well-studied. The developmental zebrafish (Danio rerio) model was used to evaluate the toxicity of a structurally diverse set of 27 NPAHs and 10 HPAHs. The individual activity of each compound towards the aryl hydrocarbon receptor (AHR), including the role of the AHR in observed toxicity, and genetic markers of oxidative stress and cardiac toxicity were evaluated. Zebrafish embryos were exposed from 6 to 120 hours post fertilization (hpf), to a broad concentration range of individual compounds, and evaluated for 22 developmental endpoints. The potential role of AHR was determined using the transgenic Tg(cyp1a:nls-egfp) reporter zebrafish line. All compounds were screened computationally through molecular docking using a previously developed AHR models of zebrafish isoforms 1A, 1B, and 2. Some compounds did not induce observable developmental toxic responses, whereas others produced statistically significant concentration-dependent toxicity. The tested compounds also exhibited a range of predicted AHR binding and cyp1a/GFP induction patterns, including cyp1a expression in the liver, vasculature, skin, and yolk, which we determined to be due to distinct isoforms of the AHR, using morpholino oligonucleotide knockdown. Furthermore, we investigated mRNA expression of oxidative and cardiac stress genes at 48 and 120 hpf, which indicated several potential mechanisms-of-action for NPAHs. Overall, we observed a range of developmental toxicities, cyp1a/GFP expression patterns, and gene expression profiles, suggestive of several potential mechanisms of action.	Toxicological Sciences: An Official Journal of the Society of Toxicology	10.1093/toxsci/kfx035	1096-0929	Toxicol Sci	eng	PMID: 28186253 PMCID: PMC5414855	246-259	PubMed	Mechanistic Investigations Into the Developmental Toxicity of Nitrated and Heterocyclic PAHs	157	Chlebowski, Anna C.; Garcia, Gloria R.; La Du, Jane K.; Bisson, William H.; Truong, Lisa; Massey Simonich, Staci L.; Tanguay, Robert L.	NA	1	NA	2017	Chlebowski	Chlebowski et al. 2017
ED	edema	24, 48, 120	3-Nitrobenzanthrone	NA	WT/ Mut	http://zotero.org/groups/5581641/items/9MLVCX8J	article-journal	Nitrated polycyclic aromatic hydrocarbons (NPAHs) and heterocyclic PAHs (HPAHs) are recognized environmental pollutants. However, the health risks of NPAHs and HPAHs to humans and environmental systems are not well-studied. The developmental zebrafish (Danio rerio) model was used to evaluate the toxicity of a structurally diverse set of 27 NPAHs and 10 HPAHs. The individual activity of each compound towards the aryl hydrocarbon receptor (AHR), including the role of the AHR in observed toxicity, and genetic markers of oxidative stress and cardiac toxicity were evaluated. Zebrafish embryos were exposed from 6 to 120 hours post fertilization (hpf), to a broad concentration range of individual compounds, and evaluated for 22 developmental endpoints. The potential role of AHR was determined using the transgenic Tg(cyp1a:nls-egfp) reporter zebrafish line. All compounds were screened computationally through molecular docking using a previously developed AHR models of zebrafish isoforms 1A, 1B, and 2. Some compounds did not induce observable developmental toxic responses, whereas others produced statistically significant concentration-dependent toxicity. The tested compounds also exhibited a range of predicted AHR binding and cyp1a/GFP induction patterns, including cyp1a expression in the liver, vasculature, skin, and yolk, which we determined to be due to distinct isoforms of the AHR, using morpholino oligonucleotide knockdown. Furthermore, we investigated mRNA expression of oxidative and cardiac stress genes at 48 and 120 hpf, which indicated several potential mechanisms-of-action for NPAHs. Overall, we observed a range of developmental toxicities, cyp1a/GFP expression patterns, and gene expression profiles, suggestive of several potential mechanisms of action.	Toxicological Sciences: An Official Journal of the Society of Toxicology	10.1093/toxsci/kfx035	1096-0929	Toxicol Sci	eng	PMID: 28186253 PMCID: PMC5414855	246-259	PubMed	Mechanistic Investigations Into the Developmental Toxicity of Nitrated and Heterocyclic PAHs	157	Chlebowski, Anna C.; Garcia, Gloria R.; La Du, Jane K.; Bisson, William H.; Truong, Lisa; Massey Simonich, Staci L.; Tanguay, Robert L.	NA	1	NA	2017	Chlebowski	Chlebowski et al. 2017
MA	malformation	24, 48, 120	3-Nitrobenzanthrone	NA	WT/ Mut	http://zotero.org/groups/5581641/items/9MLVCX8J	article-journal	Nitrated polycyclic aromatic hydrocarbons (NPAHs) and heterocyclic PAHs (HPAHs) are recognized environmental pollutants. However, the health risks of NPAHs and HPAHs to humans and environmental systems are not well-studied. The developmental zebrafish (Danio rerio) model was used to evaluate the toxicity of a structurally diverse set of 27 NPAHs and 10 HPAHs. The individual activity of each compound towards the aryl hydrocarbon receptor (AHR), including the role of the AHR in observed toxicity, and genetic markers of oxidative stress and cardiac toxicity were evaluated. Zebrafish embryos were exposed from 6 to 120 hours post fertilization (hpf), to a broad concentration range of individual compounds, and evaluated for 22 developmental endpoints. The potential role of AHR was determined using the transgenic Tg(cyp1a:nls-egfp) reporter zebrafish line. All compounds were screened computationally through molecular docking using a previously developed AHR models of zebrafish isoforms 1A, 1B, and 2. Some compounds did not induce observable developmental toxic responses, whereas others produced statistically significant concentration-dependent toxicity. The tested compounds also exhibited a range of predicted AHR binding and cyp1a/GFP induction patterns, including cyp1a expression in the liver, vasculature, skin, and yolk, which we determined to be due to distinct isoforms of the AHR, using morpholino oligonucleotide knockdown. Furthermore, we investigated mRNA expression of oxidative and cardiac stress genes at 48 and 120 hpf, which indicated several potential mechanisms-of-action for NPAHs. Overall, we observed a range of developmental toxicities, cyp1a/GFP expression patterns, and gene expression profiles, suggestive of several potential mechanisms of action.	Toxicological Sciences: An Official Journal of the Society of Toxicology	10.1093/toxsci/kfx035	1096-0929	Toxicol Sci	eng	PMID: 28186253 PMCID: PMC5414855	246-259	PubMed	Mechanistic Investigations Into the Developmental Toxicity of Nitrated and Heterocyclic PAHs	157	Chlebowski, Anna C.; Garcia, Gloria R.; La Du, Jane K.; Bisson, William H.; Truong, Lisa; Massey Simonich, Staci L.; Tanguay, Robert L.	NA	1	NA	2017	Chlebowski	Chlebowski et al. 2017
AE	abnormal eye	24, 48, 120	3-Nitrobenzanthrone	NA	WT/ Mut	http://zotero.org/groups/5581641/items/9MLVCX8J	article-journal	Nitrated polycyclic aromatic hydrocarbons (NPAHs) and heterocyclic PAHs (HPAHs) are recognized environmental pollutants. However, the health risks of NPAHs and HPAHs to humans and environmental systems are not well-studied. The developmental zebrafish (Danio rerio) model was used to evaluate the toxicity of a structurally diverse set of 27 NPAHs and 10 HPAHs. The individual activity of each compound towards the aryl hydrocarbon receptor (AHR), including the role of the AHR in observed toxicity, and genetic markers of oxidative stress and cardiac toxicity were evaluated. Zebrafish embryos were exposed from 6 to 120 hours post fertilization (hpf), to a broad concentration range of individual compounds, and evaluated for 22 developmental endpoints. The potential role of AHR was determined using the transgenic Tg(cyp1a:nls-egfp) reporter zebrafish line. All compounds were screened computationally through molecular docking using a previously developed AHR models of zebrafish isoforms 1A, 1B, and 2. Some compounds did not induce observable developmental toxic responses, whereas others produced statistically significant concentration-dependent toxicity. The tested compounds also exhibited a range of predicted AHR binding and cyp1a/GFP induction patterns, including cyp1a expression in the liver, vasculature, skin, and yolk, which we determined to be due to distinct isoforms of the AHR, using morpholino oligonucleotide knockdown. Furthermore, we investigated mRNA expression of oxidative and cardiac stress genes at 48 and 120 hpf, which indicated several potential mechanisms-of-action for NPAHs. Overall, we observed a range of developmental toxicities, cyp1a/GFP expression patterns, and gene expression profiles, suggestive of several potential mechanisms of action.	Toxicological Sciences: An Official Journal of the Society of Toxicology	10.1093/toxsci/kfx035	1096-0929	Toxicol Sci	eng	PMID: 28186253 PMCID: PMC5414855	246-259	PubMed	Mechanistic Investigations Into the Developmental Toxicity of Nitrated and Heterocyclic PAHs	157	Chlebowski, Anna C.; Garcia, Gloria R.; La Du, Jane K.; Bisson, William H.; Truong, Lisa; Massey Simonich, Staci L.; Tanguay, Robert L.	NA	1	NA	2017	Chlebowski	Chlebowski et al. 2017
GR	gene regulation	24, 48, 120	3-Nitrobenzanthrone	NA	WT/ Mut	http://zotero.org/groups/5581641/items/9MLVCX8J	article-journal	Nitrated polycyclic aromatic hydrocarbons (NPAHs) and heterocyclic PAHs (HPAHs) are recognized environmental pollutants. However, the health risks of NPAHs and HPAHs to humans and environmental systems are not well-studied. The developmental zebrafish (Danio rerio) model was used to evaluate the toxicity of a structurally diverse set of 27 NPAHs and 10 HPAHs. The individual activity of each compound towards the aryl hydrocarbon receptor (AHR), including the role of the AHR in observed toxicity, and genetic markers of oxidative stress and cardiac toxicity were evaluated. Zebrafish embryos were exposed from 6 to 120 hours post fertilization (hpf), to a broad concentration range of individual compounds, and evaluated for 22 developmental endpoints. The potential role of AHR was determined using the transgenic Tg(cyp1a:nls-egfp) reporter zebrafish line. All compounds were screened computationally through molecular docking using a previously developed AHR models of zebrafish isoforms 1A, 1B, and 2. Some compounds did not induce observable developmental toxic responses, whereas others produced statistically significant concentration-dependent toxicity. The tested compounds also exhibited a range of predicted AHR binding and cyp1a/GFP induction patterns, including cyp1a expression in the liver, vasculature, skin, and yolk, which we determined to be due to distinct isoforms of the AHR, using morpholino oligonucleotide knockdown. Furthermore, we investigated mRNA expression of oxidative and cardiac stress genes at 48 and 120 hpf, which indicated several potential mechanisms-of-action for NPAHs. Overall, we observed a range of developmental toxicities, cyp1a/GFP expression patterns, and gene expression profiles, suggestive of several potential mechanisms of action.	Toxicological Sciences: An Official Journal of the Society of Toxicology	10.1093/toxsci/kfx035	1096-0929	Toxicol Sci	eng	PMID: 28186253 PMCID: PMC5414855	246-259	PubMed	Mechanistic Investigations Into the Developmental Toxicity of Nitrated and Heterocyclic PAHs	157	Chlebowski, Anna C.; Garcia, Gloria R.; La Du, Jane K.; Bisson, William H.; Truong, Lisa; Massey Simonich, Staci L.; Tanguay, Robert L.	NA	1	NA	2017	Chlebowski	Chlebowski et al. 2017
AB	abnormal behavior	48, 120	1,6-Dinitropyrene	NA	WT/ Mut	http://zotero.org/groups/5581641/items/2ABZLWH5	article-journal	Nitrated polycyclic aromatic hydrocarbons (NPAHs) and heterocyclic PAHs (HPAHs) are recognized environmental pollutants. However, the health risks of NPAHs and HPAHs to humans and environmental systems are not well-studied. The developmental zebrafish (Danio rerio) model was used to evaluate the toxicity of a structurally diverse set of 27 NPAHs and 10 HPAHs. The individual activity of each compound towards the aryl hydrocarbon receptor (AHR), including the role of the AHR in observed toxicity, and genetic markers of oxidative stress and cardiac toxicity were evaluated. Zebrafish embryos were exposed from 6 to 120 hours post fertilization (hpf), to a broad concentration range of individual compounds, and evaluated for 22 developmental endpoints. The potential role of AHR was determined using the transgenic Tg(cyp1a:nls-egfp) reporter zebrafish line. All compounds were screened computationally through molecular docking using a previously developed AHR models of zebrafish isoforms 1A, 1B, and 2. Some compounds did not induce observable developmental toxic responses, whereas others produced statistically significant concentration-dependent toxicity. The tested compounds also exhibited a range of predicted AHR binding and cyp1a/GFP induction patterns, including cyp1a expression in the liver, vasculature, skin, and yolk, which we determined to be due to distinct isoforms of the AHR, using morpholino oligonucleotide knockdown. Furthermore, we investigated mRNA expression of oxidative and cardiac stress genes at 48 and 120 hpf, which indicated several potential mechanisms-of-action for NPAHs. Overall, we observed a range of developmental toxicities, cyp1a/GFP expression patterns, and gene expression profiles, suggestive of several potential mechanisms of action.	Toxicological Sciences: An Official Journal of the Society of Toxicology	10.1093/toxsci/kfx035	1096-0929	Toxicol Sci	eng	PMID: 28186253 PMCID: PMC5414855	246-259	PubMed	Mechanistic Investigations Into the Developmental Toxicity of Nitrated and Heterocyclic PAHs	157	Chlebowski, Anna C.; Garcia, Gloria R.; La Du, Jane K.; Bisson, William H.; Truong, Lisa; Massey Simonich, Staci L.; Tanguay, Robert L.	NA	1	NA	2017	Chlebowski	Chlebowski et al. 2017
AT	abnormal tail effects	48, 120	1,6-Dinitropyrene	NA	WT/ Mut	http://zotero.org/groups/5581641/items/2ABZLWH5	article-journal	Nitrated polycyclic aromatic hydrocarbons (NPAHs) and heterocyclic PAHs (HPAHs) are recognized environmental pollutants. However, the health risks of NPAHs and HPAHs to humans and environmental systems are not well-studied. The developmental zebrafish (Danio rerio) model was used to evaluate the toxicity of a structurally diverse set of 27 NPAHs and 10 HPAHs. The individual activity of each compound towards the aryl hydrocarbon receptor (AHR), including the role of the AHR in observed toxicity, and genetic markers of oxidative stress and cardiac toxicity were evaluated. Zebrafish embryos were exposed from 6 to 120 hours post fertilization (hpf), to a broad concentration range of individual compounds, and evaluated for 22 developmental endpoints. The potential role of AHR was determined using the transgenic Tg(cyp1a:nls-egfp) reporter zebrafish line. All compounds were screened computationally through molecular docking using a previously developed AHR models of zebrafish isoforms 1A, 1B, and 2. Some compounds did not induce observable developmental toxic responses, whereas others produced statistically significant concentration-dependent toxicity. The tested compounds also exhibited a range of predicted AHR binding and cyp1a/GFP induction patterns, including cyp1a expression in the liver, vasculature, skin, and yolk, which we determined to be due to distinct isoforms of the AHR, using morpholino oligonucleotide knockdown. Furthermore, we investigated mRNA expression of oxidative and cardiac stress genes at 48 and 120 hpf, which indicated several potential mechanisms-of-action for NPAHs. Overall, we observed a range of developmental toxicities, cyp1a/GFP expression patterns, and gene expression profiles, suggestive of several potential mechanisms of action.	Toxicological Sciences: An Official Journal of the Society of Toxicology	10.1093/toxsci/kfx035	1096-0929	Toxicol Sci	eng	PMID: 28186253 PMCID: PMC5414855	246-259	PubMed	Mechanistic Investigations Into the Developmental Toxicity of Nitrated and Heterocyclic PAHs	157	Chlebowski, Anna C.; Garcia, Gloria R.; La Du, Jane K.; Bisson, William H.; Truong, Lisa; Massey Simonich, Staci L.; Tanguay, Robert L.	NA	1	NA	2017	Chlebowski	Chlebowski et al. 2017
ED	edema	48, 120	1,6-Dinitropyrene	NA	WT/ Mut	http://zotero.org/groups/5581641/items/2ABZLWH5	article-journal	Nitrated polycyclic aromatic hydrocarbons (NPAHs) and heterocyclic PAHs (HPAHs) are recognized environmental pollutants. However, the health risks of NPAHs and HPAHs to humans and environmental systems are not well-studied. The developmental zebrafish (Danio rerio) model was used to evaluate the toxicity of a structurally diverse set of 27 NPAHs and 10 HPAHs. The individual activity of each compound towards the aryl hydrocarbon receptor (AHR), including the role of the AHR in observed toxicity, and genetic markers of oxidative stress and cardiac toxicity were evaluated. Zebrafish embryos were exposed from 6 to 120 hours post fertilization (hpf), to a broad concentration range of individual compounds, and evaluated for 22 developmental endpoints. The potential role of AHR was determined using the transgenic Tg(cyp1a:nls-egfp) reporter zebrafish line. All compounds were screened computationally through molecular docking using a previously developed AHR models of zebrafish isoforms 1A, 1B, and 2. Some compounds did not induce observable developmental toxic responses, whereas others produced statistically significant concentration-dependent toxicity. The tested compounds also exhibited a range of predicted AHR binding and cyp1a/GFP induction patterns, including cyp1a expression in the liver, vasculature, skin, and yolk, which we determined to be due to distinct isoforms of the AHR, using morpholino oligonucleotide knockdown. Furthermore, we investigated mRNA expression of oxidative and cardiac stress genes at 48 and 120 hpf, which indicated several potential mechanisms-of-action for NPAHs. Overall, we observed a range of developmental toxicities, cyp1a/GFP expression patterns, and gene expression profiles, suggestive of several potential mechanisms of action.	Toxicological Sciences: An Official Journal of the Society of Toxicology	10.1093/toxsci/kfx035	1096-0929	Toxicol Sci	eng	PMID: 28186253 PMCID: PMC5414855	246-259	PubMed	Mechanistic Investigations Into the Developmental Toxicity of Nitrated and Heterocyclic PAHs	157	Chlebowski, Anna C.; Garcia, Gloria R.; La Du, Jane K.; Bisson, William H.; Truong, Lisa; Massey Simonich, Staci L.; Tanguay, Robert L.	NA	1	NA	2017	Chlebowski	Chlebowski et al. 2017
MA	malformation	48, 120	1,6-Dinitropyrene	NA	WT/ Mut	http://zotero.org/groups/5581641/items/2ABZLWH5	article-journal	Nitrated polycyclic aromatic hydrocarbons (NPAHs) and heterocyclic PAHs (HPAHs) are recognized environmental pollutants. However, the health risks of NPAHs and HPAHs to humans and environmental systems are not well-studied. The developmental zebrafish (Danio rerio) model was used to evaluate the toxicity of a structurally diverse set of 27 NPAHs and 10 HPAHs. The individual activity of each compound towards the aryl hydrocarbon receptor (AHR), including the role of the AHR in observed toxicity, and genetic markers of oxidative stress and cardiac toxicity were evaluated. Zebrafish embryos were exposed from 6 to 120 hours post fertilization (hpf), to a broad concentration range of individual compounds, and evaluated for 22 developmental endpoints. The potential role of AHR was determined using the transgenic Tg(cyp1a:nls-egfp) reporter zebrafish line. All compounds were screened computationally through molecular docking using a previously developed AHR models of zebrafish isoforms 1A, 1B, and 2. Some compounds did not induce observable developmental toxic responses, whereas others produced statistically significant concentration-dependent toxicity. The tested compounds also exhibited a range of predicted AHR binding and cyp1a/GFP induction patterns, including cyp1a expression in the liver, vasculature, skin, and yolk, which we determined to be due to distinct isoforms of the AHR, using morpholino oligonucleotide knockdown. Furthermore, we investigated mRNA expression of oxidative and cardiac stress genes at 48 and 120 hpf, which indicated several potential mechanisms-of-action for NPAHs. Overall, we observed a range of developmental toxicities, cyp1a/GFP expression patterns, and gene expression profiles, suggestive of several potential mechanisms of action.	Toxicological Sciences: An Official Journal of the Society of Toxicology	10.1093/toxsci/kfx035	1096-0929	Toxicol Sci	eng	PMID: 28186253 PMCID: PMC5414855	246-259	PubMed	Mechanistic Investigations Into the Developmental Toxicity of Nitrated and Heterocyclic PAHs	157	Chlebowski, Anna C.; Garcia, Gloria R.; La Du, Jane K.; Bisson, William H.; Truong, Lisa; Massey Simonich, Staci L.; Tanguay, Robert L.	NA	1	NA	2017	Chlebowski	Chlebowski et al. 2017
AE	abnormal eye	48, 120	1,6-Dinitropyrene	NA	WT/ Mut	http://zotero.org/groups/5581641/items/2ABZLWH5	article-journal	Nitrated polycyclic aromatic hydrocarbons (NPAHs) and heterocyclic PAHs (HPAHs) are recognized environmental pollutants. However, the health risks of NPAHs and HPAHs to humans and environmental systems are not well-studied. The developmental zebrafish (Danio rerio) model was used to evaluate the toxicity of a structurally diverse set of 27 NPAHs and 10 HPAHs. The individual activity of each compound towards the aryl hydrocarbon receptor (AHR), including the role of the AHR in observed toxicity, and genetic markers of oxidative stress and cardiac toxicity were evaluated. Zebrafish embryos were exposed from 6 to 120 hours post fertilization (hpf), to a broad concentration range of individual compounds, and evaluated for 22 developmental endpoints. The potential role of AHR was determined using the transgenic Tg(cyp1a:nls-egfp) reporter zebrafish line. All compounds were screened computationally through molecular docking using a previously developed AHR models of zebrafish isoforms 1A, 1B, and 2. Some compounds did not induce observable developmental toxic responses, whereas others produced statistically significant concentration-dependent toxicity. The tested compounds also exhibited a range of predicted AHR binding and cyp1a/GFP induction patterns, including cyp1a expression in the liver, vasculature, skin, and yolk, which we determined to be due to distinct isoforms of the AHR, using morpholino oligonucleotide knockdown. Furthermore, we investigated mRNA expression of oxidative and cardiac stress genes at 48 and 120 hpf, which indicated several potential mechanisms-of-action for NPAHs. Overall, we observed a range of developmental toxicities, cyp1a/GFP expression patterns, and gene expression profiles, suggestive of several potential mechanisms of action.	Toxicological Sciences: An Official Journal of the Society of Toxicology	10.1093/toxsci/kfx035	1096-0929	Toxicol Sci	eng	PMID: 28186253 PMCID: PMC5414855	246-259	PubMed	Mechanistic Investigations Into the Developmental Toxicity of Nitrated and Heterocyclic PAHs	157	Chlebowski, Anna C.; Garcia, Gloria R.; La Du, Jane K.; Bisson, William H.; Truong, Lisa; Massey Simonich, Staci L.; Tanguay, Robert L.	NA	1	NA	2017	Chlebowski	Chlebowski et al. 2017
GR	gene regulation	48, 120	1,6-Dinitropyrene	NA	WT/ Mut	http://zotero.org/groups/5581641/items/2ABZLWH5	article-journal	Nitrated polycyclic aromatic hydrocarbons (NPAHs) and heterocyclic PAHs (HPAHs) are recognized environmental pollutants. However, the health risks of NPAHs and HPAHs to humans and environmental systems are not well-studied. The developmental zebrafish (Danio rerio) model was used to evaluate the toxicity of a structurally diverse set of 27 NPAHs and 10 HPAHs. The individual activity of each compound towards the aryl hydrocarbon receptor (AHR), including the role of the AHR in observed toxicity, and genetic markers of oxidative stress and cardiac toxicity were evaluated. Zebrafish embryos were exposed from 6 to 120 hours post fertilization (hpf), to a broad concentration range of individual compounds, and evaluated for 22 developmental endpoints. The potential role of AHR was determined using the transgenic Tg(cyp1a:nls-egfp) reporter zebrafish line. All compounds were screened computationally through molecular docking using a previously developed AHR models of zebrafish isoforms 1A, 1B, and 2. Some compounds did not induce observable developmental toxic responses, whereas others produced statistically significant concentration-dependent toxicity. The tested compounds also exhibited a range of predicted AHR binding and cyp1a/GFP induction patterns, including cyp1a expression in the liver, vasculature, skin, and yolk, which we determined to be due to distinct isoforms of the AHR, using morpholino oligonucleotide knockdown. Furthermore, we investigated mRNA expression of oxidative and cardiac stress genes at 48 and 120 hpf, which indicated several potential mechanisms-of-action for NPAHs. Overall, we observed a range of developmental toxicities, cyp1a/GFP expression patterns, and gene expression profiles, suggestive of several potential mechanisms of action.	Toxicological Sciences: An Official Journal of the Society of Toxicology	10.1093/toxsci/kfx035	1096-0929	Toxicol Sci	eng	PMID: 28186253 PMCID: PMC5414855	246-259	PubMed	Mechanistic Investigations Into the Developmental Toxicity of Nitrated and Heterocyclic PAHs	157	Chlebowski, Anna C.; Garcia, Gloria R.; La Du, Jane K.; Bisson, William H.; Truong, Lisa; Massey Simonich, Staci L.; Tanguay, Robert L.	NA	1	NA	2017	Chlebowski	Chlebowski et al. 2017
MR	mortality rate	24, 48, 120	1,3-Dinitropyrene	NA	WT/ Mut	http://zotero.org/groups/5581641/items/C6DW7YEU	article-journal	Nitrated polycyclic aromatic hydrocarbons (NPAHs) and heterocyclic PAHs (HPAHs) are recognized environmental pollutants. However, the health risks of NPAHs and HPAHs to humans and environmental systems are not well-studied. The developmental zebrafish (Danio rerio) model was used to evaluate the toxicity of a structurally diverse set of 27 NPAHs and 10 HPAHs. The individual activity of each compound towards the aryl hydrocarbon receptor (AHR), including the role of the AHR in observed toxicity, and genetic markers of oxidative stress and cardiac toxicity were evaluated. Zebrafish embryos were exposed from 6 to 120 hours post fertilization (hpf), to a broad concentration range of individual compounds, and evaluated for 22 developmental endpoints. The potential role of AHR was determined using the transgenic Tg(cyp1a:nls-egfp) reporter zebrafish line. All compounds were screened computationally through molecular docking using a previously developed AHR models of zebrafish isoforms 1A, 1B, and 2. Some compounds did not induce observable developmental toxic responses, whereas others produced statistically significant concentration-dependent toxicity. The tested compounds also exhibited a range of predicted AHR binding and cyp1a/GFP induction patterns, including cyp1a expression in the liver, vasculature, skin, and yolk, which we determined to be due to distinct isoforms of the AHR, using morpholino oligonucleotide knockdown. Furthermore, we investigated mRNA expression of oxidative and cardiac stress genes at 48 and 120 hpf, which indicated several potential mechanisms-of-action for NPAHs. Overall, we observed a range of developmental toxicities, cyp1a/GFP expression patterns, and gene expression profiles, suggestive of several potential mechanisms of action.	Toxicological Sciences: An Official Journal of the Society of Toxicology	10.1093/toxsci/kfx035	1096-0929	Toxicol Sci	eng	PMID: 28186253 PMCID: PMC5414855	246-259	PubMed	Mechanistic Investigations Into the Developmental Toxicity of Nitrated and Heterocyclic PAHs	157	Chlebowski, Anna C.; Garcia, Gloria R.; La Du, Jane K.; Bisson, William H.; Truong, Lisa; Massey Simonich, Staci L.; Tanguay, Robert L.	NA	1	NA	2017	Chlebowski	Chlebowski et al. 2017
AB	abnormal behavior	24, 48, 120	1,3-Dinitropyrene	NA	WT/ Mut	http://zotero.org/groups/5581641/items/C6DW7YEU	article-journal	Nitrated polycyclic aromatic hydrocarbons (NPAHs) and heterocyclic PAHs (HPAHs) are recognized environmental pollutants. However, the health risks of NPAHs and HPAHs to humans and environmental systems are not well-studied. The developmental zebrafish (Danio rerio) model was used to evaluate the toxicity of a structurally diverse set of 27 NPAHs and 10 HPAHs. The individual activity of each compound towards the aryl hydrocarbon receptor (AHR), including the role of the AHR in observed toxicity, and genetic markers of oxidative stress and cardiac toxicity were evaluated. Zebrafish embryos were exposed from 6 to 120 hours post fertilization (hpf), to a broad concentration range of individual compounds, and evaluated for 22 developmental endpoints. The potential role of AHR was determined using the transgenic Tg(cyp1a:nls-egfp) reporter zebrafish line. All compounds were screened computationally through molecular docking using a previously developed AHR models of zebrafish isoforms 1A, 1B, and 2. Some compounds did not induce observable developmental toxic responses, whereas others produced statistically significant concentration-dependent toxicity. The tested compounds also exhibited a range of predicted AHR binding and cyp1a/GFP induction patterns, including cyp1a expression in the liver, vasculature, skin, and yolk, which we determined to be due to distinct isoforms of the AHR, using morpholino oligonucleotide knockdown. Furthermore, we investigated mRNA expression of oxidative and cardiac stress genes at 48 and 120 hpf, which indicated several potential mechanisms-of-action for NPAHs. Overall, we observed a range of developmental toxicities, cyp1a/GFP expression patterns, and gene expression profiles, suggestive of several potential mechanisms of action.	Toxicological Sciences: An Official Journal of the Society of Toxicology	10.1093/toxsci/kfx035	1096-0929	Toxicol Sci	eng	PMID: 28186253 PMCID: PMC5414855	246-259	PubMed	Mechanistic Investigations Into the Developmental Toxicity of Nitrated and Heterocyclic PAHs	157	Chlebowski, Anna C.; Garcia, Gloria R.; La Du, Jane K.; Bisson, William H.; Truong, Lisa; Massey Simonich, Staci L.; Tanguay, Robert L.	NA	1	NA	2017	Chlebowski	Chlebowski et al. 2017
AT	abnormal tail effects	24, 48, 120	1,3-Dinitropyrene	NA	WT/ Mut	http://zotero.org/groups/5581641/items/C6DW7YEU	article-journal	Nitrated polycyclic aromatic hydrocarbons (NPAHs) and heterocyclic PAHs (HPAHs) are recognized environmental pollutants. However, the health risks of NPAHs and HPAHs to humans and environmental systems are not well-studied. The developmental zebrafish (Danio rerio) model was used to evaluate the toxicity of a structurally diverse set of 27 NPAHs and 10 HPAHs. The individual activity of each compound towards the aryl hydrocarbon receptor (AHR), including the role of the AHR in observed toxicity, and genetic markers of oxidative stress and cardiac toxicity were evaluated. Zebrafish embryos were exposed from 6 to 120 hours post fertilization (hpf), to a broad concentration range of individual compounds, and evaluated for 22 developmental endpoints. The potential role of AHR was determined using the transgenic Tg(cyp1a:nls-egfp) reporter zebrafish line. All compounds were screened computationally through molecular docking using a previously developed AHR models of zebrafish isoforms 1A, 1B, and 2. Some compounds did not induce observable developmental toxic responses, whereas others produced statistically significant concentration-dependent toxicity. The tested compounds also exhibited a range of predicted AHR binding and cyp1a/GFP induction patterns, including cyp1a expression in the liver, vasculature, skin, and yolk, which we determined to be due to distinct isoforms of the AHR, using morpholino oligonucleotide knockdown. Furthermore, we investigated mRNA expression of oxidative and cardiac stress genes at 48 and 120 hpf, which indicated several potential mechanisms-of-action for NPAHs. Overall, we observed a range of developmental toxicities, cyp1a/GFP expression patterns, and gene expression profiles, suggestive of several potential mechanisms of action.	Toxicological Sciences: An Official Journal of the Society of Toxicology	10.1093/toxsci/kfx035	1096-0929	Toxicol Sci	eng	PMID: 28186253 PMCID: PMC5414855	246-259	PubMed	Mechanistic Investigations Into the Developmental Toxicity of Nitrated and Heterocyclic PAHs	157	Chlebowski, Anna C.; Garcia, Gloria R.; La Du, Jane K.; Bisson, William H.; Truong, Lisa; Massey Simonich, Staci L.; Tanguay, Robert L.	NA	1	NA	2017	Chlebowski	Chlebowski et al. 2017
ED	edema	24, 48, 120	1,3-Dinitropyrene	NA	WT/ Mut	http://zotero.org/groups/5581641/items/C6DW7YEU	article-journal	Nitrated polycyclic aromatic hydrocarbons (NPAHs) and heterocyclic PAHs (HPAHs) are recognized environmental pollutants. However, the health risks of NPAHs and HPAHs to humans and environmental systems are not well-studied. The developmental zebrafish (Danio rerio) model was used to evaluate the toxicity of a structurally diverse set of 27 NPAHs and 10 HPAHs. The individual activity of each compound towards the aryl hydrocarbon receptor (AHR), including the role of the AHR in observed toxicity, and genetic markers of oxidative stress and cardiac toxicity were evaluated. Zebrafish embryos were exposed from 6 to 120 hours post fertilization (hpf), to a broad concentration range of individual compounds, and evaluated for 22 developmental endpoints. The potential role of AHR was determined using the transgenic Tg(cyp1a:nls-egfp) reporter zebrafish line. All compounds were screened computationally through molecular docking using a previously developed AHR models of zebrafish isoforms 1A, 1B, and 2. Some compounds did not induce observable developmental toxic responses, whereas others produced statistically significant concentration-dependent toxicity. The tested compounds also exhibited a range of predicted AHR binding and cyp1a/GFP induction patterns, including cyp1a expression in the liver, vasculature, skin, and yolk, which we determined to be due to distinct isoforms of the AHR, using morpholino oligonucleotide knockdown. Furthermore, we investigated mRNA expression of oxidative and cardiac stress genes at 48 and 120 hpf, which indicated several potential mechanisms-of-action for NPAHs. Overall, we observed a range of developmental toxicities, cyp1a/GFP expression patterns, and gene expression profiles, suggestive of several potential mechanisms of action.	Toxicological Sciences: An Official Journal of the Society of Toxicology	10.1093/toxsci/kfx035	1096-0929	Toxicol Sci	eng	PMID: 28186253 PMCID: PMC5414855	246-259	PubMed	Mechanistic Investigations Into the Developmental Toxicity of Nitrated and Heterocyclic PAHs	157	Chlebowski, Anna C.; Garcia, Gloria R.; La Du, Jane K.; Bisson, William H.; Truong, Lisa; Massey Simonich, Staci L.; Tanguay, Robert L.	NA	1	NA	2017	Chlebowski	Chlebowski et al. 2017
MA	malformation	24, 48, 120	1,3-Dinitropyrene	NA	WT/ Mut	http://zotero.org/groups/5581641/items/C6DW7YEU	article-journal	Nitrated polycyclic aromatic hydrocarbons (NPAHs) and heterocyclic PAHs (HPAHs) are recognized environmental pollutants. However, the health risks of NPAHs and HPAHs to humans and environmental systems are not well-studied. The developmental zebrafish (Danio rerio) model was used to evaluate the toxicity of a structurally diverse set of 27 NPAHs and 10 HPAHs. The individual activity of each compound towards the aryl hydrocarbon receptor (AHR), including the role of the AHR in observed toxicity, and genetic markers of oxidative stress and cardiac toxicity were evaluated. Zebrafish embryos were exposed from 6 to 120 hours post fertilization (hpf), to a broad concentration range of individual compounds, and evaluated for 22 developmental endpoints. The potential role of AHR was determined using the transgenic Tg(cyp1a:nls-egfp) reporter zebrafish line. All compounds were screened computationally through molecular docking using a previously developed AHR models of zebrafish isoforms 1A, 1B, and 2. Some compounds did not induce observable developmental toxic responses, whereas others produced statistically significant concentration-dependent toxicity. The tested compounds also exhibited a range of predicted AHR binding and cyp1a/GFP induction patterns, including cyp1a expression in the liver, vasculature, skin, and yolk, which we determined to be due to distinct isoforms of the AHR, using morpholino oligonucleotide knockdown. Furthermore, we investigated mRNA expression of oxidative and cardiac stress genes at 48 and 120 hpf, which indicated several potential mechanisms-of-action for NPAHs. Overall, we observed a range of developmental toxicities, cyp1a/GFP expression patterns, and gene expression profiles, suggestive of several potential mechanisms of action.	Toxicological Sciences: An Official Journal of the Society of Toxicology	10.1093/toxsci/kfx035	1096-0929	Toxicol Sci	eng	PMID: 28186253 PMCID: PMC5414855	246-259	PubMed	Mechanistic Investigations Into the Developmental Toxicity of Nitrated and Heterocyclic PAHs	157	Chlebowski, Anna C.; Garcia, Gloria R.; La Du, Jane K.; Bisson, William H.; Truong, Lisa; Massey Simonich, Staci L.; Tanguay, Robert L.	NA	1	NA	2017	Chlebowski	Chlebowski et al. 2017
AE	abnormal eye	24, 48, 120	1,3-Dinitropyrene	NA	WT/ Mut	http://zotero.org/groups/5581641/items/C6DW7YEU	article-journal	Nitrated polycyclic aromatic hydrocarbons (NPAHs) and heterocyclic PAHs (HPAHs) are recognized environmental pollutants. However, the health risks of NPAHs and HPAHs to humans and environmental systems are not well-studied. The developmental zebrafish (Danio rerio) model was used to evaluate the toxicity of a structurally diverse set of 27 NPAHs and 10 HPAHs. The individual activity of each compound towards the aryl hydrocarbon receptor (AHR), including the role of the AHR in observed toxicity, and genetic markers of oxidative stress and cardiac toxicity were evaluated. Zebrafish embryos were exposed from 6 to 120 hours post fertilization (hpf), to a broad concentration range of individual compounds, and evaluated for 22 developmental endpoints. The potential role of AHR was determined using the transgenic Tg(cyp1a:nls-egfp) reporter zebrafish line. All compounds were screened computationally through molecular docking using a previously developed AHR models of zebrafish isoforms 1A, 1B, and 2. Some compounds did not induce observable developmental toxic responses, whereas others produced statistically significant concentration-dependent toxicity. The tested compounds also exhibited a range of predicted AHR binding and cyp1a/GFP induction patterns, including cyp1a expression in the liver, vasculature, skin, and yolk, which we determined to be due to distinct isoforms of the AHR, using morpholino oligonucleotide knockdown. Furthermore, we investigated mRNA expression of oxidative and cardiac stress genes at 48 and 120 hpf, which indicated several potential mechanisms-of-action for NPAHs. Overall, we observed a range of developmental toxicities, cyp1a/GFP expression patterns, and gene expression profiles, suggestive of several potential mechanisms of action.	Toxicological Sciences: An Official Journal of the Society of Toxicology	10.1093/toxsci/kfx035	1096-0929	Toxicol Sci	eng	PMID: 28186253 PMCID: PMC5414855	246-259	PubMed	Mechanistic Investigations Into the Developmental Toxicity of Nitrated and Heterocyclic PAHs	157	Chlebowski, Anna C.; Garcia, Gloria R.; La Du, Jane K.; Bisson, William H.; Truong, Lisa; Massey Simonich, Staci L.; Tanguay, Robert L.	NA	1	NA	2017	Chlebowski	Chlebowski et al. 2017
GR	gene regulation	24, 48, 120	1,3-Dinitropyrene	NA	WT/ Mut	http://zotero.org/groups/5581641/items/C6DW7YEU	article-journal	Nitrated polycyclic aromatic hydrocarbons (NPAHs) and heterocyclic PAHs (HPAHs) are recognized environmental pollutants. However, the health risks of NPAHs and HPAHs to humans and environmental systems are not well-studied. The developmental zebrafish (Danio rerio) model was used to evaluate the toxicity of a structurally diverse set of 27 NPAHs and 10 HPAHs. The individual activity of each compound towards the aryl hydrocarbon receptor (AHR), including the role of the AHR in observed toxicity, and genetic markers of oxidative stress and cardiac toxicity were evaluated. Zebrafish embryos were exposed from 6 to 120 hours post fertilization (hpf), to a broad concentration range of individual compounds, and evaluated for 22 developmental endpoints. The potential role of AHR was determined using the transgenic Tg(cyp1a:nls-egfp) reporter zebrafish line. All compounds were screened computationally through molecular docking using a previously developed AHR models of zebrafish isoforms 1A, 1B, and 2. Some compounds did not induce observable developmental toxic responses, whereas others produced statistically significant concentration-dependent toxicity. The tested compounds also exhibited a range of predicted AHR binding and cyp1a/GFP induction patterns, including cyp1a expression in the liver, vasculature, skin, and yolk, which we determined to be due to distinct isoforms of the AHR, using morpholino oligonucleotide knockdown. Furthermore, we investigated mRNA expression of oxidative and cardiac stress genes at 48 and 120 hpf, which indicated several potential mechanisms-of-action for NPAHs. Overall, we observed a range of developmental toxicities, cyp1a/GFP expression patterns, and gene expression profiles, suggestive of several potential mechanisms of action.	Toxicological Sciences: An Official Journal of the Society of Toxicology	10.1093/toxsci/kfx035	1096-0929	Toxicol Sci	eng	PMID: 28186253 PMCID: PMC5414855	246-259	PubMed	Mechanistic Investigations Into the Developmental Toxicity of Nitrated and Heterocyclic PAHs	157	Chlebowski, Anna C.; Garcia, Gloria R.; La Du, Jane K.; Bisson, William H.; Truong, Lisa; Massey Simonich, Staci L.; Tanguay, Robert L.	NA	1	NA	2017	Chlebowski	Chlebowski et al. 2017
MR	mortality rate	24, 120	5-Nitroacenaphthalene	NA	WT/ Mut	http://zotero.org/groups/5581641/items/4L697DGF	article-journal	Nitrated polycyclic aromatic hydrocarbons (NPAHs) and heterocyclic PAHs (HPAHs) are recognized environmental pollutants. However, the health risks of NPAHs and HPAHs to humans and environmental systems are not well-studied. The developmental zebrafish (Danio rerio) model was used to evaluate the toxicity of a structurally diverse set of 27 NPAHs and 10 HPAHs. The individual activity of each compound towards the aryl hydrocarbon receptor (AHR), including the role of the AHR in observed toxicity, and genetic markers of oxidative stress and cardiac toxicity were evaluated. Zebrafish embryos were exposed from 6 to 120 hours post fertilization (hpf), to a broad concentration range of individual compounds, and evaluated for 22 developmental endpoints. The potential role of AHR was determined using the transgenic Tg(cyp1a:nls-egfp) reporter zebrafish line. All compounds were screened computationally through molecular docking using a previously developed AHR models of zebrafish isoforms 1A, 1B, and 2. Some compounds did not induce observable developmental toxic responses, whereas others produced statistically significant concentration-dependent toxicity. The tested compounds also exhibited a range of predicted AHR binding and cyp1a/GFP induction patterns, including cyp1a expression in the liver, vasculature, skin, and yolk, which we determined to be due to distinct isoforms of the AHR, using morpholino oligonucleotide knockdown. Furthermore, we investigated mRNA expression of oxidative and cardiac stress genes at 48 and 120 hpf, which indicated several potential mechanisms-of-action for NPAHs. Overall, we observed a range of developmental toxicities, cyp1a/GFP expression patterns, and gene expression profiles, suggestive of several potential mechanisms of action.	Toxicological Sciences: An Official Journal of the Society of Toxicology	10.1093/toxsci/kfx035	1096-0929	Toxicol Sci	eng	PMID: 28186253 PMCID: PMC5414855	246-259	PubMed	Mechanistic Investigations Into the Developmental Toxicity of Nitrated and Heterocyclic PAHs	157	Chlebowski, Anna C.; Garcia, Gloria R.; La Du, Jane K.; Bisson, William H.; Truong, Lisa; Massey Simonich, Staci L.; Tanguay, Robert L.	NA	1	NA	2017	Chlebowski	Chlebowski et al. 2017
AB	abnormal behavior	24, 120	5-Nitroacenaphthalene	NA	WT/ Mut	http://zotero.org/groups/5581641/items/4L697DGF	article-journal	Nitrated polycyclic aromatic hydrocarbons (NPAHs) and heterocyclic PAHs (HPAHs) are recognized environmental pollutants. However, the health risks of NPAHs and HPAHs to humans and environmental systems are not well-studied. The developmental zebrafish (Danio rerio) model was used to evaluate the toxicity of a structurally diverse set of 27 NPAHs and 10 HPAHs. The individual activity of each compound towards the aryl hydrocarbon receptor (AHR), including the role of the AHR in observed toxicity, and genetic markers of oxidative stress and cardiac toxicity were evaluated. Zebrafish embryos were exposed from 6 to 120 hours post fertilization (hpf), to a broad concentration range of individual compounds, and evaluated for 22 developmental endpoints. The potential role of AHR was determined using the transgenic Tg(cyp1a:nls-egfp) reporter zebrafish line. All compounds were screened computationally through molecular docking using a previously developed AHR models of zebrafish isoforms 1A, 1B, and 2. Some compounds did not induce observable developmental toxic responses, whereas others produced statistically significant concentration-dependent toxicity. The tested compounds also exhibited a range of predicted AHR binding and cyp1a/GFP induction patterns, including cyp1a expression in the liver, vasculature, skin, and yolk, which we determined to be due to distinct isoforms of the AHR, using morpholino oligonucleotide knockdown. Furthermore, we investigated mRNA expression of oxidative and cardiac stress genes at 48 and 120 hpf, which indicated several potential mechanisms-of-action for NPAHs. Overall, we observed a range of developmental toxicities, cyp1a/GFP expression patterns, and gene expression profiles, suggestive of several potential mechanisms of action.	Toxicological Sciences: An Official Journal of the Society of Toxicology	10.1093/toxsci/kfx035	1096-0929	Toxicol Sci	eng	PMID: 28186253 PMCID: PMC5414855	246-259	PubMed	Mechanistic Investigations Into the Developmental Toxicity of Nitrated and Heterocyclic PAHs	157	Chlebowski, Anna C.; Garcia, Gloria R.; La Du, Jane K.; Bisson, William H.; Truong, Lisa; Massey Simonich, Staci L.; Tanguay, Robert L.	NA	1	NA	2017	Chlebowski	Chlebowski et al. 2017
AC	abnormal blood circulation	24, 120	5-Nitroacenaphthalene	NA	WT/ Mut	http://zotero.org/groups/5581641/items/4L697DGF	article-journal	Nitrated polycyclic aromatic hydrocarbons (NPAHs) and heterocyclic PAHs (HPAHs) are recognized environmental pollutants. However, the health risks of NPAHs and HPAHs to humans and environmental systems are not well-studied. The developmental zebrafish (Danio rerio) model was used to evaluate the toxicity of a structurally diverse set of 27 NPAHs and 10 HPAHs. The individual activity of each compound towards the aryl hydrocarbon receptor (AHR), including the role of the AHR in observed toxicity, and genetic markers of oxidative stress and cardiac toxicity were evaluated. Zebrafish embryos were exposed from 6 to 120 hours post fertilization (hpf), to a broad concentration range of individual compounds, and evaluated for 22 developmental endpoints. The potential role of AHR was determined using the transgenic Tg(cyp1a:nls-egfp) reporter zebrafish line. All compounds were screened computationally through molecular docking using a previously developed AHR models of zebrafish isoforms 1A, 1B, and 2. Some compounds did not induce observable developmental toxic responses, whereas others produced statistically significant concentration-dependent toxicity. The tested compounds also exhibited a range of predicted AHR binding and cyp1a/GFP induction patterns, including cyp1a expression in the liver, vasculature, skin, and yolk, which we determined to be due to distinct isoforms of the AHR, using morpholino oligonucleotide knockdown. Furthermore, we investigated mRNA expression of oxidative and cardiac stress genes at 48 and 120 hpf, which indicated several potential mechanisms-of-action for NPAHs. Overall, we observed a range of developmental toxicities, cyp1a/GFP expression patterns, and gene expression profiles, suggestive of several potential mechanisms of action.	Toxicological Sciences: An Official Journal of the Society of Toxicology	10.1093/toxsci/kfx035	1096-0929	Toxicol Sci	eng	PMID: 28186253 PMCID: PMC5414855	246-259	PubMed	Mechanistic Investigations Into the Developmental Toxicity of Nitrated and Heterocyclic PAHs	157	Chlebowski, Anna C.; Garcia, Gloria R.; La Du, Jane K.; Bisson, William H.; Truong, Lisa; Massey Simonich, Staci L.; Tanguay, Robert L.	NA	1	NA	2017	Chlebowski	Chlebowski et al. 2017
AT	abnormal tail effects	24, 120	5-Nitroacenaphthalene	NA	WT/ Mut	http://zotero.org/groups/5581641/items/4L697DGF	article-journal	Nitrated polycyclic aromatic hydrocarbons (NPAHs) and heterocyclic PAHs (HPAHs) are recognized environmental pollutants. However, the health risks of NPAHs and HPAHs to humans and environmental systems are not well-studied. The developmental zebrafish (Danio rerio) model was used to evaluate the toxicity of a structurally diverse set of 27 NPAHs and 10 HPAHs. The individual activity of each compound towards the aryl hydrocarbon receptor (AHR), including the role of the AHR in observed toxicity, and genetic markers of oxidative stress and cardiac toxicity were evaluated. Zebrafish embryos were exposed from 6 to 120 hours post fertilization (hpf), to a broad concentration range of individual compounds, and evaluated for 22 developmental endpoints. The potential role of AHR was determined using the transgenic Tg(cyp1a:nls-egfp) reporter zebrafish line. All compounds were screened computationally through molecular docking using a previously developed AHR models of zebrafish isoforms 1A, 1B, and 2. Some compounds did not induce observable developmental toxic responses, whereas others produced statistically significant concentration-dependent toxicity. The tested compounds also exhibited a range of predicted AHR binding and cyp1a/GFP induction patterns, including cyp1a expression in the liver, vasculature, skin, and yolk, which we determined to be due to distinct isoforms of the AHR, using morpholino oligonucleotide knockdown. Furthermore, we investigated mRNA expression of oxidative and cardiac stress genes at 48 and 120 hpf, which indicated several potential mechanisms-of-action for NPAHs. Overall, we observed a range of developmental toxicities, cyp1a/GFP expression patterns, and gene expression profiles, suggestive of several potential mechanisms of action.	Toxicological Sciences: An Official Journal of the Society of Toxicology	10.1093/toxsci/kfx035	1096-0929	Toxicol Sci	eng	PMID: 28186253 PMCID: PMC5414855	246-259	PubMed	Mechanistic Investigations Into the Developmental Toxicity of Nitrated and Heterocyclic PAHs	157	Chlebowski, Anna C.; Garcia, Gloria R.; La Du, Jane K.; Bisson, William H.; Truong, Lisa; Massey Simonich, Staci L.; Tanguay, Robert L.	NA	1	NA	2017	Chlebowski	Chlebowski et al. 2017
ED	edema	24, 120	5-Nitroacenaphthalene	NA	WT/ Mut	http://zotero.org/groups/5581641/items/4L697DGF	article-journal	Nitrated polycyclic aromatic hydrocarbons (NPAHs) and heterocyclic PAHs (HPAHs) are recognized environmental pollutants. However, the health risks of NPAHs and HPAHs to humans and environmental systems are not well-studied. The developmental zebrafish (Danio rerio) model was used to evaluate the toxicity of a structurally diverse set of 27 NPAHs and 10 HPAHs. The individual activity of each compound towards the aryl hydrocarbon receptor (AHR), including the role of the AHR in observed toxicity, and genetic markers of oxidative stress and cardiac toxicity were evaluated. Zebrafish embryos were exposed from 6 to 120 hours post fertilization (hpf), to a broad concentration range of individual compounds, and evaluated for 22 developmental endpoints. The potential role of AHR was determined using the transgenic Tg(cyp1a:nls-egfp) reporter zebrafish line. All compounds were screened computationally through molecular docking using a previously developed AHR models of zebrafish isoforms 1A, 1B, and 2. Some compounds did not induce observable developmental toxic responses, whereas others produced statistically significant concentration-dependent toxicity. The tested compounds also exhibited a range of predicted AHR binding and cyp1a/GFP induction patterns, including cyp1a expression in the liver, vasculature, skin, and yolk, which we determined to be due to distinct isoforms of the AHR, using morpholino oligonucleotide knockdown. Furthermore, we investigated mRNA expression of oxidative and cardiac stress genes at 48 and 120 hpf, which indicated several potential mechanisms-of-action for NPAHs. Overall, we observed a range of developmental toxicities, cyp1a/GFP expression patterns, and gene expression profiles, suggestive of several potential mechanisms of action.	Toxicological Sciences: An Official Journal of the Society of Toxicology	10.1093/toxsci/kfx035	1096-0929	Toxicol Sci	eng	PMID: 28186253 PMCID: PMC5414855	246-259	PubMed	Mechanistic Investigations Into the Developmental Toxicity of Nitrated and Heterocyclic PAHs	157	Chlebowski, Anna C.; Garcia, Gloria R.; La Du, Jane K.; Bisson, William H.; Truong, Lisa; Massey Simonich, Staci L.; Tanguay, Robert L.	NA	1	NA	2017	Chlebowski	Chlebowski et al. 2017
MA	malformation	24, 120	5-Nitroacenaphthalene	NA	WT/ Mut	http://zotero.org/groups/5581641/items/4L697DGF	article-journal	Nitrated polycyclic aromatic hydrocarbons (NPAHs) and heterocyclic PAHs (HPAHs) are recognized environmental pollutants. However, the health risks of NPAHs and HPAHs to humans and environmental systems are not well-studied. The developmental zebrafish (Danio rerio) model was used to evaluate the toxicity of a structurally diverse set of 27 NPAHs and 10 HPAHs. The individual activity of each compound towards the aryl hydrocarbon receptor (AHR), including the role of the AHR in observed toxicity, and genetic markers of oxidative stress and cardiac toxicity were evaluated. Zebrafish embryos were exposed from 6 to 120 hours post fertilization (hpf), to a broad concentration range of individual compounds, and evaluated for 22 developmental endpoints. The potential role of AHR was determined using the transgenic Tg(cyp1a:nls-egfp) reporter zebrafish line. All compounds were screened computationally through molecular docking using a previously developed AHR models of zebrafish isoforms 1A, 1B, and 2. Some compounds did not induce observable developmental toxic responses, whereas others produced statistically significant concentration-dependent toxicity. The tested compounds also exhibited a range of predicted AHR binding and cyp1a/GFP induction patterns, including cyp1a expression in the liver, vasculature, skin, and yolk, which we determined to be due to distinct isoforms of the AHR, using morpholino oligonucleotide knockdown. Furthermore, we investigated mRNA expression of oxidative and cardiac stress genes at 48 and 120 hpf, which indicated several potential mechanisms-of-action for NPAHs. Overall, we observed a range of developmental toxicities, cyp1a/GFP expression patterns, and gene expression profiles, suggestive of several potential mechanisms of action.	Toxicological Sciences: An Official Journal of the Society of Toxicology	10.1093/toxsci/kfx035	1096-0929	Toxicol Sci	eng	PMID: 28186253 PMCID: PMC5414855	246-259	PubMed	Mechanistic Investigations Into the Developmental Toxicity of Nitrated and Heterocyclic PAHs	157	Chlebowski, Anna C.; Garcia, Gloria R.; La Du, Jane K.; Bisson, William H.; Truong, Lisa; Massey Simonich, Staci L.; Tanguay, Robert L.	NA	1	NA	2017	Chlebowski	Chlebowski et al. 2017
AE	abnormal eye	24, 120	5-Nitroacenaphthalene	NA	WT/ Mut	http://zotero.org/groups/5581641/items/4L697DGF	article-journal	Nitrated polycyclic aromatic hydrocarbons (NPAHs) and heterocyclic PAHs (HPAHs) are recognized environmental pollutants. However, the health risks of NPAHs and HPAHs to humans and environmental systems are not well-studied. The developmental zebrafish (Danio rerio) model was used to evaluate the toxicity of a structurally diverse set of 27 NPAHs and 10 HPAHs. The individual activity of each compound towards the aryl hydrocarbon receptor (AHR), including the role of the AHR in observed toxicity, and genetic markers of oxidative stress and cardiac toxicity were evaluated. Zebrafish embryos were exposed from 6 to 120 hours post fertilization (hpf), to a broad concentration range of individual compounds, and evaluated for 22 developmental endpoints. The potential role of AHR was determined using the transgenic Tg(cyp1a:nls-egfp) reporter zebrafish line. All compounds were screened computationally through molecular docking using a previously developed AHR models of zebrafish isoforms 1A, 1B, and 2. Some compounds did not induce observable developmental toxic responses, whereas others produced statistically significant concentration-dependent toxicity. The tested compounds also exhibited a range of predicted AHR binding and cyp1a/GFP induction patterns, including cyp1a expression in the liver, vasculature, skin, and yolk, which we determined to be due to distinct isoforms of the AHR, using morpholino oligonucleotide knockdown. Furthermore, we investigated mRNA expression of oxidative and cardiac stress genes at 48 and 120 hpf, which indicated several potential mechanisms-of-action for NPAHs. Overall, we observed a range of developmental toxicities, cyp1a/GFP expression patterns, and gene expression profiles, suggestive of several potential mechanisms of action.	Toxicological Sciences: An Official Journal of the Society of Toxicology	10.1093/toxsci/kfx035	1096-0929	Toxicol Sci	eng	PMID: 28186253 PMCID: PMC5414855	246-259	PubMed	Mechanistic Investigations Into the Developmental Toxicity of Nitrated and Heterocyclic PAHs	157	Chlebowski, Anna C.; Garcia, Gloria R.; La Du, Jane K.; Bisson, William H.; Truong, Lisa; Massey Simonich, Staci L.; Tanguay, Robert L.	NA	1	NA	2017	Chlebowski	Chlebowski et al. 2017
GR	gene regulation	24, 120	5-Nitroacenaphthalene	NA	WT/ Mut	http://zotero.org/groups/5581641/items/4L697DGF	article-journal	Nitrated polycyclic aromatic hydrocarbons (NPAHs) and heterocyclic PAHs (HPAHs) are recognized environmental pollutants. However, the health risks of NPAHs and HPAHs to humans and environmental systems are not well-studied. The developmental zebrafish (Danio rerio) model was used to evaluate the toxicity of a structurally diverse set of 27 NPAHs and 10 HPAHs. The individual activity of each compound towards the aryl hydrocarbon receptor (AHR), including the role of the AHR in observed toxicity, and genetic markers of oxidative stress and cardiac toxicity were evaluated. Zebrafish embryos were exposed from 6 to 120 hours post fertilization (hpf), to a broad concentration range of individual compounds, and evaluated for 22 developmental endpoints. The potential role of AHR was determined using the transgenic Tg(cyp1a:nls-egfp) reporter zebrafish line. All compounds were screened computationally through molecular docking using a previously developed AHR models of zebrafish isoforms 1A, 1B, and 2. Some compounds did not induce observable developmental toxic responses, whereas others produced statistically significant concentration-dependent toxicity. The tested compounds also exhibited a range of predicted AHR binding and cyp1a/GFP induction patterns, including cyp1a expression in the liver, vasculature, skin, and yolk, which we determined to be due to distinct isoforms of the AHR, using morpholino oligonucleotide knockdown. Furthermore, we investigated mRNA expression of oxidative and cardiac stress genes at 48 and 120 hpf, which indicated several potential mechanisms-of-action for NPAHs. Overall, we observed a range of developmental toxicities, cyp1a/GFP expression patterns, and gene expression profiles, suggestive of several potential mechanisms of action.	Toxicological Sciences: An Official Journal of the Society of Toxicology	10.1093/toxsci/kfx035	1096-0929	Toxicol Sci	eng	PMID: 28186253 PMCID: PMC5414855	246-259	PubMed	Mechanistic Investigations Into the Developmental Toxicity of Nitrated and Heterocyclic PAHs	157	Chlebowski, Anna C.; Garcia, Gloria R.; La Du, Jane K.; Bisson, William H.; Truong, Lisa; Massey Simonich, Staci L.; Tanguay, Robert L.	NA	1	NA	2017	Chlebowski	Chlebowski et al. 2017
MR	mortality rate	120	9-Nitrophenanthrene	NA	WT/ Mut	http://zotero.org/groups/5581641/items/Y9FN5YIV	article-journal	Nitrated polycyclic aromatic hydrocarbons (NPAHs) and heterocyclic PAHs (HPAHs) are recognized environmental pollutants. However, the health risks of NPAHs and HPAHs to humans and environmental systems are not well-studied. The developmental zebrafish (Danio rerio) model was used to evaluate the toxicity of a structurally diverse set of 27 NPAHs and 10 HPAHs. The individual activity of each compound towards the aryl hydrocarbon receptor (AHR), including the role of the AHR in observed toxicity, and genetic markers of oxidative stress and cardiac toxicity were evaluated. Zebrafish embryos were exposed from 6 to 120 hours post fertilization (hpf), to a broad concentration range of individual compounds, and evaluated for 22 developmental endpoints. The potential role of AHR was determined using the transgenic Tg(cyp1a:nls-egfp) reporter zebrafish line. All compounds were screened computationally through molecular docking using a previously developed AHR models of zebrafish isoforms 1A, 1B, and 2. Some compounds did not induce observable developmental toxic responses, whereas others produced statistically significant concentration-dependent toxicity. The tested compounds also exhibited a range of predicted AHR binding and cyp1a/GFP induction patterns, including cyp1a expression in the liver, vasculature, skin, and yolk, which we determined to be due to distinct isoforms of the AHR, using morpholino oligonucleotide knockdown. Furthermore, we investigated mRNA expression of oxidative and cardiac stress genes at 48 and 120 hpf, which indicated several potential mechanisms-of-action for NPAHs. Overall, we observed a range of developmental toxicities, cyp1a/GFP expression patterns, and gene expression profiles, suggestive of several potential mechanisms of action.	Toxicological Sciences: An Official Journal of the Society of Toxicology	10.1093/toxsci/kfx035	1096-0929	Toxicol Sci	eng	PMID: 28186253 PMCID: PMC5414855	246-259	PubMed	Mechanistic Investigations Into the Developmental Toxicity of Nitrated and Heterocyclic PAHs	157	Chlebowski, Anna C.; Garcia, Gloria R.; La Du, Jane K.; Bisson, William H.; Truong, Lisa; Massey Simonich, Staci L.; Tanguay, Robert L.	NA	1	NA	2017	Chlebowski	Chlebowski et al. 2017
AT	abnormal tail effects	120	9-Nitrophenanthrene	NA	WT/ Mut	http://zotero.org/groups/5581641/items/Y9FN5YIV	article-journal	Nitrated polycyclic aromatic hydrocarbons (NPAHs) and heterocyclic PAHs (HPAHs) are recognized environmental pollutants. However, the health risks of NPAHs and HPAHs to humans and environmental systems are not well-studied. The developmental zebrafish (Danio rerio) model was used to evaluate the toxicity of a structurally diverse set of 27 NPAHs and 10 HPAHs. The individual activity of each compound towards the aryl hydrocarbon receptor (AHR), including the role of the AHR in observed toxicity, and genetic markers of oxidative stress and cardiac toxicity were evaluated. Zebrafish embryos were exposed from 6 to 120 hours post fertilization (hpf), to a broad concentration range of individual compounds, and evaluated for 22 developmental endpoints. The potential role of AHR was determined using the transgenic Tg(cyp1a:nls-egfp) reporter zebrafish line. All compounds were screened computationally through molecular docking using a previously developed AHR models of zebrafish isoforms 1A, 1B, and 2. Some compounds did not induce observable developmental toxic responses, whereas others produced statistically significant concentration-dependent toxicity. The tested compounds also exhibited a range of predicted AHR binding and cyp1a/GFP induction patterns, including cyp1a expression in the liver, vasculature, skin, and yolk, which we determined to be due to distinct isoforms of the AHR, using morpholino oligonucleotide knockdown. Furthermore, we investigated mRNA expression of oxidative and cardiac stress genes at 48 and 120 hpf, which indicated several potential mechanisms-of-action for NPAHs. Overall, we observed a range of developmental toxicities, cyp1a/GFP expression patterns, and gene expression profiles, suggestive of several potential mechanisms of action.	Toxicological Sciences: An Official Journal of the Society of Toxicology	10.1093/toxsci/kfx035	1096-0929	Toxicol Sci	eng	PMID: 28186253 PMCID: PMC5414855	246-259	PubMed	Mechanistic Investigations Into the Developmental Toxicity of Nitrated and Heterocyclic PAHs	157	Chlebowski, Anna C.; Garcia, Gloria R.; La Du, Jane K.; Bisson, William H.; Truong, Lisa; Massey Simonich, Staci L.; Tanguay, Robert L.	NA	1	NA	2017	Chlebowski	Chlebowski et al. 2017
ED	edema	120	9-Nitrophenanthrene	NA	WT/ Mut	http://zotero.org/groups/5581641/items/Y9FN5YIV	article-journal	Nitrated polycyclic aromatic hydrocarbons (NPAHs) and heterocyclic PAHs (HPAHs) are recognized environmental pollutants. However, the health risks of NPAHs and HPAHs to humans and environmental systems are not well-studied. The developmental zebrafish (Danio rerio) model was used to evaluate the toxicity of a structurally diverse set of 27 NPAHs and 10 HPAHs. The individual activity of each compound towards the aryl hydrocarbon receptor (AHR), including the role of the AHR in observed toxicity, and genetic markers of oxidative stress and cardiac toxicity were evaluated. Zebrafish embryos were exposed from 6 to 120 hours post fertilization (hpf), to a broad concentration range of individual compounds, and evaluated for 22 developmental endpoints. The potential role of AHR was determined using the transgenic Tg(cyp1a:nls-egfp) reporter zebrafish line. All compounds were screened computationally through molecular docking using a previously developed AHR models of zebrafish isoforms 1A, 1B, and 2. Some compounds did not induce observable developmental toxic responses, whereas others produced statistically significant concentration-dependent toxicity. The tested compounds also exhibited a range of predicted AHR binding and cyp1a/GFP induction patterns, including cyp1a expression in the liver, vasculature, skin, and yolk, which we determined to be due to distinct isoforms of the AHR, using morpholino oligonucleotide knockdown. Furthermore, we investigated mRNA expression of oxidative and cardiac stress genes at 48 and 120 hpf, which indicated several potential mechanisms-of-action for NPAHs. Overall, we observed a range of developmental toxicities, cyp1a/GFP expression patterns, and gene expression profiles, suggestive of several potential mechanisms of action.	Toxicological Sciences: An Official Journal of the Society of Toxicology	10.1093/toxsci/kfx035	1096-0929	Toxicol Sci	eng	PMID: 28186253 PMCID: PMC5414855	246-259	PubMed	Mechanistic Investigations Into the Developmental Toxicity of Nitrated and Heterocyclic PAHs	157	Chlebowski, Anna C.; Garcia, Gloria R.; La Du, Jane K.; Bisson, William H.; Truong, Lisa; Massey Simonich, Staci L.; Tanguay, Robert L.	NA	1	NA	2017	Chlebowski	Chlebowski et al. 2017
MA	malformation	120	9-Nitrophenanthrene	NA	WT/ Mut	http://zotero.org/groups/5581641/items/Y9FN5YIV	article-journal	Nitrated polycyclic aromatic hydrocarbons (NPAHs) and heterocyclic PAHs (HPAHs) are recognized environmental pollutants. However, the health risks of NPAHs and HPAHs to humans and environmental systems are not well-studied. The developmental zebrafish (Danio rerio) model was used to evaluate the toxicity of a structurally diverse set of 27 NPAHs and 10 HPAHs. The individual activity of each compound towards the aryl hydrocarbon receptor (AHR), including the role of the AHR in observed toxicity, and genetic markers of oxidative stress and cardiac toxicity were evaluated. Zebrafish embryos were exposed from 6 to 120 hours post fertilization (hpf), to a broad concentration range of individual compounds, and evaluated for 22 developmental endpoints. The potential role of AHR was determined using the transgenic Tg(cyp1a:nls-egfp) reporter zebrafish line. All compounds were screened computationally through molecular docking using a previously developed AHR models of zebrafish isoforms 1A, 1B, and 2. Some compounds did not induce observable developmental toxic responses, whereas others produced statistically significant concentration-dependent toxicity. The tested compounds also exhibited a range of predicted AHR binding and cyp1a/GFP induction patterns, including cyp1a expression in the liver, vasculature, skin, and yolk, which we determined to be due to distinct isoforms of the AHR, using morpholino oligonucleotide knockdown. Furthermore, we investigated mRNA expression of oxidative and cardiac stress genes at 48 and 120 hpf, which indicated several potential mechanisms-of-action for NPAHs. Overall, we observed a range of developmental toxicities, cyp1a/GFP expression patterns, and gene expression profiles, suggestive of several potential mechanisms of action.	Toxicological Sciences: An Official Journal of the Society of Toxicology	10.1093/toxsci/kfx035	1096-0929	Toxicol Sci	eng	PMID: 28186253 PMCID: PMC5414855	246-259	PubMed	Mechanistic Investigations Into the Developmental Toxicity of Nitrated and Heterocyclic PAHs	157	Chlebowski, Anna C.; Garcia, Gloria R.; La Du, Jane K.; Bisson, William H.; Truong, Lisa; Massey Simonich, Staci L.; Tanguay, Robert L.	NA	1	NA	2017	Chlebowski	Chlebowski et al. 2017
AE	abnormal eye	120	9-Nitrophenanthrene	NA	WT/ Mut	http://zotero.org/groups/5581641/items/Y9FN5YIV	article-journal	Nitrated polycyclic aromatic hydrocarbons (NPAHs) and heterocyclic PAHs (HPAHs) are recognized environmental pollutants. However, the health risks of NPAHs and HPAHs to humans and environmental systems are not well-studied. The developmental zebrafish (Danio rerio) model was used to evaluate the toxicity of a structurally diverse set of 27 NPAHs and 10 HPAHs. The individual activity of each compound towards the aryl hydrocarbon receptor (AHR), including the role of the AHR in observed toxicity, and genetic markers of oxidative stress and cardiac toxicity were evaluated. Zebrafish embryos were exposed from 6 to 120 hours post fertilization (hpf), to a broad concentration range of individual compounds, and evaluated for 22 developmental endpoints. The potential role of AHR was determined using the transgenic Tg(cyp1a:nls-egfp) reporter zebrafish line. All compounds were screened computationally through molecular docking using a previously developed AHR models of zebrafish isoforms 1A, 1B, and 2. Some compounds did not induce observable developmental toxic responses, whereas others produced statistically significant concentration-dependent toxicity. The tested compounds also exhibited a range of predicted AHR binding and cyp1a/GFP induction patterns, including cyp1a expression in the liver, vasculature, skin, and yolk, which we determined to be due to distinct isoforms of the AHR, using morpholino oligonucleotide knockdown. Furthermore, we investigated mRNA expression of oxidative and cardiac stress genes at 48 and 120 hpf, which indicated several potential mechanisms-of-action for NPAHs. Overall, we observed a range of developmental toxicities, cyp1a/GFP expression patterns, and gene expression profiles, suggestive of several potential mechanisms of action.	Toxicological Sciences: An Official Journal of the Society of Toxicology	10.1093/toxsci/kfx035	1096-0929	Toxicol Sci	eng	PMID: 28186253 PMCID: PMC5414855	246-259	PubMed	Mechanistic Investigations Into the Developmental Toxicity of Nitrated and Heterocyclic PAHs	157	Chlebowski, Anna C.; Garcia, Gloria R.; La Du, Jane K.; Bisson, William H.; Truong, Lisa; Massey Simonich, Staci L.; Tanguay, Robert L.	NA	1	NA	2017	Chlebowski	Chlebowski et al. 2017
GR	gene regulation	120	9-Nitrophenanthrene	NA	WT/ Mut	http://zotero.org/groups/5581641/items/Y9FN5YIV	article-journal	Nitrated polycyclic aromatic hydrocarbons (NPAHs) and heterocyclic PAHs (HPAHs) are recognized environmental pollutants. However, the health risks of NPAHs and HPAHs to humans and environmental systems are not well-studied. The developmental zebrafish (Danio rerio) model was used to evaluate the toxicity of a structurally diverse set of 27 NPAHs and 10 HPAHs. The individual activity of each compound towards the aryl hydrocarbon receptor (AHR), including the role of the AHR in observed toxicity, and genetic markers of oxidative stress and cardiac toxicity were evaluated. Zebrafish embryos were exposed from 6 to 120 hours post fertilization (hpf), to a broad concentration range of individual compounds, and evaluated for 22 developmental endpoints. The potential role of AHR was determined using the transgenic Tg(cyp1a:nls-egfp) reporter zebrafish line. All compounds were screened computationally through molecular docking using a previously developed AHR models of zebrafish isoforms 1A, 1B, and 2. Some compounds did not induce observable developmental toxic responses, whereas others produced statistically significant concentration-dependent toxicity. The tested compounds also exhibited a range of predicted AHR binding and cyp1a/GFP induction patterns, including cyp1a expression in the liver, vasculature, skin, and yolk, which we determined to be due to distinct isoforms of the AHR, using morpholino oligonucleotide knockdown. Furthermore, we investigated mRNA expression of oxidative and cardiac stress genes at 48 and 120 hpf, which indicated several potential mechanisms-of-action for NPAHs. Overall, we observed a range of developmental toxicities, cyp1a/GFP expression patterns, and gene expression profiles, suggestive of several potential mechanisms of action.	Toxicological Sciences: An Official Journal of the Society of Toxicology	10.1093/toxsci/kfx035	1096-0929	Toxicol Sci	eng	PMID: 28186253 PMCID: PMC5414855	246-259	PubMed	Mechanistic Investigations Into the Developmental Toxicity of Nitrated and Heterocyclic PAHs	157	Chlebowski, Anna C.; Garcia, Gloria R.; La Du, Jane K.; Bisson, William H.; Truong, Lisa; Massey Simonich, Staci L.; Tanguay, Robert L.	NA	1	NA	2017	Chlebowski	Chlebowski et al. 2017
AC	abnormal blood circulation	48, 120	1,8-Dinitropyrene	NA	WT/ Mut	http://zotero.org/groups/5581641/items/VHI98HKK	article-journal	Nitrated polycyclic aromatic hydrocarbons (NPAHs) and heterocyclic PAHs (HPAHs) are recognized environmental pollutants. However, the health risks of NPAHs and HPAHs to humans and environmental systems are not well-studied. The developmental zebrafish (Danio rerio) model was used to evaluate the toxicity of a structurally diverse set of 27 NPAHs and 10 HPAHs. The individual activity of each compound towards the aryl hydrocarbon receptor (AHR), including the role of the AHR in observed toxicity, and genetic markers of oxidative stress and cardiac toxicity were evaluated. Zebrafish embryos were exposed from 6 to 120 hours post fertilization (hpf), to a broad concentration range of individual compounds, and evaluated for 22 developmental endpoints. The potential role of AHR was determined using the transgenic Tg(cyp1a:nls-egfp) reporter zebrafish line. All compounds were screened computationally through molecular docking using a previously developed AHR models of zebrafish isoforms 1A, 1B, and 2. Some compounds did not induce observable developmental toxic responses, whereas others produced statistically significant concentration-dependent toxicity. The tested compounds also exhibited a range of predicted AHR binding and cyp1a/GFP induction patterns, including cyp1a expression in the liver, vasculature, skin, and yolk, which we determined to be due to distinct isoforms of the AHR, using morpholino oligonucleotide knockdown. Furthermore, we investigated mRNA expression of oxidative and cardiac stress genes at 48 and 120 hpf, which indicated several potential mechanisms-of-action for NPAHs. Overall, we observed a range of developmental toxicities, cyp1a/GFP expression patterns, and gene expression profiles, suggestive of several potential mechanisms of action.	Toxicological Sciences: An Official Journal of the Society of Toxicology	10.1093/toxsci/kfx035	1096-0929	Toxicol Sci	eng	PMID: 28186253 PMCID: PMC5414855	246-259	PubMed	Mechanistic Investigations Into the Developmental Toxicity of Nitrated and Heterocyclic PAHs	157	Chlebowski, Anna C.; Garcia, Gloria R.; La Du, Jane K.; Bisson, William H.; Truong, Lisa; Massey Simonich, Staci L.; Tanguay, Robert L.	NA	1	NA	2017	Chlebowski	Chlebowski et al. 2017
AT	abnormal tail effects	48, 120	1,8-Dinitropyrene	NA	WT/ Mut	http://zotero.org/groups/5581641/items/VHI98HKK	article-journal	Nitrated polycyclic aromatic hydrocarbons (NPAHs) and heterocyclic PAHs (HPAHs) are recognized environmental pollutants. However, the health risks of NPAHs and HPAHs to humans and environmental systems are not well-studied. The developmental zebrafish (Danio rerio) model was used to evaluate the toxicity of a structurally diverse set of 27 NPAHs and 10 HPAHs. The individual activity of each compound towards the aryl hydrocarbon receptor (AHR), including the role of the AHR in observed toxicity, and genetic markers of oxidative stress and cardiac toxicity were evaluated. Zebrafish embryos were exposed from 6 to 120 hours post fertilization (hpf), to a broad concentration range of individual compounds, and evaluated for 22 developmental endpoints. The potential role of AHR was determined using the transgenic Tg(cyp1a:nls-egfp) reporter zebrafish line. All compounds were screened computationally through molecular docking using a previously developed AHR models of zebrafish isoforms 1A, 1B, and 2. Some compounds did not induce observable developmental toxic responses, whereas others produced statistically significant concentration-dependent toxicity. The tested compounds also exhibited a range of predicted AHR binding and cyp1a/GFP induction patterns, including cyp1a expression in the liver, vasculature, skin, and yolk, which we determined to be due to distinct isoforms of the AHR, using morpholino oligonucleotide knockdown. Furthermore, we investigated mRNA expression of oxidative and cardiac stress genes at 48 and 120 hpf, which indicated several potential mechanisms-of-action for NPAHs. Overall, we observed a range of developmental toxicities, cyp1a/GFP expression patterns, and gene expression profiles, suggestive of several potential mechanisms of action.	Toxicological Sciences: An Official Journal of the Society of Toxicology	10.1093/toxsci/kfx035	1096-0929	Toxicol Sci	eng	PMID: 28186253 PMCID: PMC5414855	246-259	PubMed	Mechanistic Investigations Into the Developmental Toxicity of Nitrated and Heterocyclic PAHs	157	Chlebowski, Anna C.; Garcia, Gloria R.; La Du, Jane K.; Bisson, William H.; Truong, Lisa; Massey Simonich, Staci L.; Tanguay, Robert L.	NA	1	NA	2017	Chlebowski	Chlebowski et al. 2017
ED	edema	48, 120	1,8-Dinitropyrene	NA	WT/ Mut	http://zotero.org/groups/5581641/items/VHI98HKK	article-journal	Nitrated polycyclic aromatic hydrocarbons (NPAHs) and heterocyclic PAHs (HPAHs) are recognized environmental pollutants. However, the health risks of NPAHs and HPAHs to humans and environmental systems are not well-studied. The developmental zebrafish (Danio rerio) model was used to evaluate the toxicity of a structurally diverse set of 27 NPAHs and 10 HPAHs. The individual activity of each compound towards the aryl hydrocarbon receptor (AHR), including the role of the AHR in observed toxicity, and genetic markers of oxidative stress and cardiac toxicity were evaluated. Zebrafish embryos were exposed from 6 to 120 hours post fertilization (hpf), to a broad concentration range of individual compounds, and evaluated for 22 developmental endpoints. The potential role of AHR was determined using the transgenic Tg(cyp1a:nls-egfp) reporter zebrafish line. All compounds were screened computationally through molecular docking using a previously developed AHR models of zebrafish isoforms 1A, 1B, and 2. Some compounds did not induce observable developmental toxic responses, whereas others produced statistically significant concentration-dependent toxicity. The tested compounds also exhibited a range of predicted AHR binding and cyp1a/GFP induction patterns, including cyp1a expression in the liver, vasculature, skin, and yolk, which we determined to be due to distinct isoforms of the AHR, using morpholino oligonucleotide knockdown. Furthermore, we investigated mRNA expression of oxidative and cardiac stress genes at 48 and 120 hpf, which indicated several potential mechanisms-of-action for NPAHs. Overall, we observed a range of developmental toxicities, cyp1a/GFP expression patterns, and gene expression profiles, suggestive of several potential mechanisms of action.	Toxicological Sciences: An Official Journal of the Society of Toxicology	10.1093/toxsci/kfx035	1096-0929	Toxicol Sci	eng	PMID: 28186253 PMCID: PMC5414855	246-259	PubMed	Mechanistic Investigations Into the Developmental Toxicity of Nitrated and Heterocyclic PAHs	157	Chlebowski, Anna C.; Garcia, Gloria R.; La Du, Jane K.; Bisson, William H.; Truong, Lisa; Massey Simonich, Staci L.; Tanguay, Robert L.	NA	1	NA	2017	Chlebowski	Chlebowski et al. 2017
MA	malformation	48, 120	1,8-Dinitropyrene	NA	WT/ Mut	http://zotero.org/groups/5581641/items/VHI98HKK	article-journal	Nitrated polycyclic aromatic hydrocarbons (NPAHs) and heterocyclic PAHs (HPAHs) are recognized environmental pollutants. However, the health risks of NPAHs and HPAHs to humans and environmental systems are not well-studied. The developmental zebrafish (Danio rerio) model was used to evaluate the toxicity of a structurally diverse set of 27 NPAHs and 10 HPAHs. The individual activity of each compound towards the aryl hydrocarbon receptor (AHR), including the role of the AHR in observed toxicity, and genetic markers of oxidative stress and cardiac toxicity were evaluated. Zebrafish embryos were exposed from 6 to 120 hours post fertilization (hpf), to a broad concentration range of individual compounds, and evaluated for 22 developmental endpoints. The potential role of AHR was determined using the transgenic Tg(cyp1a:nls-egfp) reporter zebrafish line. All compounds were screened computationally through molecular docking using a previously developed AHR models of zebrafish isoforms 1A, 1B, and 2. Some compounds did not induce observable developmental toxic responses, whereas others produced statistically significant concentration-dependent toxicity. The tested compounds also exhibited a range of predicted AHR binding and cyp1a/GFP induction patterns, including cyp1a expression in the liver, vasculature, skin, and yolk, which we determined to be due to distinct isoforms of the AHR, using morpholino oligonucleotide knockdown. Furthermore, we investigated mRNA expression of oxidative and cardiac stress genes at 48 and 120 hpf, which indicated several potential mechanisms-of-action for NPAHs. Overall, we observed a range of developmental toxicities, cyp1a/GFP expression patterns, and gene expression profiles, suggestive of several potential mechanisms of action.	Toxicological Sciences: An Official Journal of the Society of Toxicology	10.1093/toxsci/kfx035	1096-0929	Toxicol Sci	eng	PMID: 28186253 PMCID: PMC5414855	246-259	PubMed	Mechanistic Investigations Into the Developmental Toxicity of Nitrated and Heterocyclic PAHs	157	Chlebowski, Anna C.; Garcia, Gloria R.; La Du, Jane K.; Bisson, William H.; Truong, Lisa; Massey Simonich, Staci L.; Tanguay, Robert L.	NA	1	NA	2017	Chlebowski	Chlebowski et al. 2017
GR	gene regulation	48, 120	1,8-Dinitropyrene	NA	WT/ Mut	http://zotero.org/groups/5581641/items/VHI98HKK	article-journal	Nitrated polycyclic aromatic hydrocarbons (NPAHs) and heterocyclic PAHs (HPAHs) are recognized environmental pollutants. However, the health risks of NPAHs and HPAHs to humans and environmental systems are not well-studied. The developmental zebrafish (Danio rerio) model was used to evaluate the toxicity of a structurally diverse set of 27 NPAHs and 10 HPAHs. The individual activity of each compound towards the aryl hydrocarbon receptor (AHR), including the role of the AHR in observed toxicity, and genetic markers of oxidative stress and cardiac toxicity were evaluated. Zebrafish embryos were exposed from 6 to 120 hours post fertilization (hpf), to a broad concentration range of individual compounds, and evaluated for 22 developmental endpoints. The potential role of AHR was determined using the transgenic Tg(cyp1a:nls-egfp) reporter zebrafish line. All compounds were screened computationally through molecular docking using a previously developed AHR models of zebrafish isoforms 1A, 1B, and 2. Some compounds did not induce observable developmental toxic responses, whereas others produced statistically significant concentration-dependent toxicity. The tested compounds also exhibited a range of predicted AHR binding and cyp1a/GFP induction patterns, including cyp1a expression in the liver, vasculature, skin, and yolk, which we determined to be due to distinct isoforms of the AHR, using morpholino oligonucleotide knockdown. Furthermore, we investigated mRNA expression of oxidative and cardiac stress genes at 48 and 120 hpf, which indicated several potential mechanisms-of-action for NPAHs. Overall, we observed a range of developmental toxicities, cyp1a/GFP expression patterns, and gene expression profiles, suggestive of several potential mechanisms of action.	Toxicological Sciences: An Official Journal of the Society of Toxicology	10.1093/toxsci/kfx035	1096-0929	Toxicol Sci	eng	PMID: 28186253 PMCID: PMC5414855	246-259	PubMed	Mechanistic Investigations Into the Developmental Toxicity of Nitrated and Heterocyclic PAHs	157	Chlebowski, Anna C.; Garcia, Gloria R.; La Du, Jane K.; Bisson, William H.; Truong, Lisa; Massey Simonich, Staci L.; Tanguay, Robert L.	NA	1	NA	2017	Chlebowski	Chlebowski et al. 2017
MR	mortality rate	24, 120	9-Aminophenanthrene	NA	WT/ Mut	http://zotero.org/groups/5581641/items/WV7LLKIV	article-journal	Nitrated polycyclic aromatic hydrocarbons (NPAHs) and heterocyclic PAHs (HPAHs) are recognized environmental pollutants. However, the health risks of NPAHs and HPAHs to humans and environmental systems are not well-studied. The developmental zebrafish (Danio rerio) model was used to evaluate the toxicity of a structurally diverse set of 27 NPAHs and 10 HPAHs. The individual activity of each compound towards the aryl hydrocarbon receptor (AHR), including the role of the AHR in observed toxicity, and genetic markers of oxidative stress and cardiac toxicity were evaluated. Zebrafish embryos were exposed from 6 to 120 hours post fertilization (hpf), to a broad concentration range of individual compounds, and evaluated for 22 developmental endpoints. The potential role of AHR was determined using the transgenic Tg(cyp1a:nls-egfp) reporter zebrafish line. All compounds were screened computationally through molecular docking using a previously developed AHR models of zebrafish isoforms 1A, 1B, and 2. Some compounds did not induce observable developmental toxic responses, whereas others produced statistically significant concentration-dependent toxicity. The tested compounds also exhibited a range of predicted AHR binding and cyp1a/GFP induction patterns, including cyp1a expression in the liver, vasculature, skin, and yolk, which we determined to be due to distinct isoforms of the AHR, using morpholino oligonucleotide knockdown. Furthermore, we investigated mRNA expression of oxidative and cardiac stress genes at 48 and 120 hpf, which indicated several potential mechanisms-of-action for NPAHs. Overall, we observed a range of developmental toxicities, cyp1a/GFP expression patterns, and gene expression profiles, suggestive of several potential mechanisms of action.	Toxicological Sciences: An Official Journal of the Society of Toxicology	10.1093/toxsci/kfx035	1096-0929	Toxicol Sci	eng	PMID: 28186253 PMCID: PMC5414855	246-259	PubMed	Mechanistic Investigations Into the Developmental Toxicity of Nitrated and Heterocyclic PAHs	157	Chlebowski, Anna C.; Garcia, Gloria R.; La Du, Jane K.; Bisson, William H.; Truong, Lisa; Massey Simonich, Staci L.; Tanguay, Robert L.	NA	1	NA	2017	Chlebowski	Chlebowski et al. 2017
ED	edema	24, 120	9-Aminophenanthrene	NA	WT/ Mut	http://zotero.org/groups/5581641/items/WV7LLKIV	article-journal	Nitrated polycyclic aromatic hydrocarbons (NPAHs) and heterocyclic PAHs (HPAHs) are recognized environmental pollutants. However, the health risks of NPAHs and HPAHs to humans and environmental systems are not well-studied. The developmental zebrafish (Danio rerio) model was used to evaluate the toxicity of a structurally diverse set of 27 NPAHs and 10 HPAHs. The individual activity of each compound towards the aryl hydrocarbon receptor (AHR), including the role of the AHR in observed toxicity, and genetic markers of oxidative stress and cardiac toxicity were evaluated. Zebrafish embryos were exposed from 6 to 120 hours post fertilization (hpf), to a broad concentration range of individual compounds, and evaluated for 22 developmental endpoints. The potential role of AHR was determined using the transgenic Tg(cyp1a:nls-egfp) reporter zebrafish line. All compounds were screened computationally through molecular docking using a previously developed AHR models of zebrafish isoforms 1A, 1B, and 2. Some compounds did not induce observable developmental toxic responses, whereas others produced statistically significant concentration-dependent toxicity. The tested compounds also exhibited a range of predicted AHR binding and cyp1a/GFP induction patterns, including cyp1a expression in the liver, vasculature, skin, and yolk, which we determined to be due to distinct isoforms of the AHR, using morpholino oligonucleotide knockdown. Furthermore, we investigated mRNA expression of oxidative and cardiac stress genes at 48 and 120 hpf, which indicated several potential mechanisms-of-action for NPAHs. Overall, we observed a range of developmental toxicities, cyp1a/GFP expression patterns, and gene expression profiles, suggestive of several potential mechanisms of action.	Toxicological Sciences: An Official Journal of the Society of Toxicology	10.1093/toxsci/kfx035	1096-0929	Toxicol Sci	eng	PMID: 28186253 PMCID: PMC5414855	246-259	PubMed	Mechanistic Investigations Into the Developmental Toxicity of Nitrated and Heterocyclic PAHs	157	Chlebowski, Anna C.; Garcia, Gloria R.; La Du, Jane K.; Bisson, William H.; Truong, Lisa; Massey Simonich, Staci L.; Tanguay, Robert L.	NA	1	NA	2017	Chlebowski	Chlebowski et al. 2017
GR	gene regulation	24, 120	9-Aminophenanthrene	NA	WT/ Mut	http://zotero.org/groups/5581641/items/WV7LLKIV	article-journal	Nitrated polycyclic aromatic hydrocarbons (NPAHs) and heterocyclic PAHs (HPAHs) are recognized environmental pollutants. However, the health risks of NPAHs and HPAHs to humans and environmental systems are not well-studied. The developmental zebrafish (Danio rerio) model was used to evaluate the toxicity of a structurally diverse set of 27 NPAHs and 10 HPAHs. The individual activity of each compound towards the aryl hydrocarbon receptor (AHR), including the role of the AHR in observed toxicity, and genetic markers of oxidative stress and cardiac toxicity were evaluated. Zebrafish embryos were exposed from 6 to 120 hours post fertilization (hpf), to a broad concentration range of individual compounds, and evaluated for 22 developmental endpoints. The potential role of AHR was determined using the transgenic Tg(cyp1a:nls-egfp) reporter zebrafish line. All compounds were screened computationally through molecular docking using a previously developed AHR models of zebrafish isoforms 1A, 1B, and 2. Some compounds did not induce observable developmental toxic responses, whereas others produced statistically significant concentration-dependent toxicity. The tested compounds also exhibited a range of predicted AHR binding and cyp1a/GFP induction patterns, including cyp1a expression in the liver, vasculature, skin, and yolk, which we determined to be due to distinct isoforms of the AHR, using morpholino oligonucleotide knockdown. Furthermore, we investigated mRNA expression of oxidative and cardiac stress genes at 48 and 120 hpf, which indicated several potential mechanisms-of-action for NPAHs. Overall, we observed a range of developmental toxicities, cyp1a/GFP expression patterns, and gene expression profiles, suggestive of several potential mechanisms of action.	Toxicological Sciences: An Official Journal of the Society of Toxicology	10.1093/toxsci/kfx035	1096-0929	Toxicol Sci	eng	PMID: 28186253 PMCID: PMC5414855	246-259	PubMed	Mechanistic Investigations Into the Developmental Toxicity of Nitrated and Heterocyclic PAHs	157	Chlebowski, Anna C.; Garcia, Gloria R.; La Du, Jane K.; Bisson, William H.; Truong, Lisa; Massey Simonich, Staci L.; Tanguay, Robert L.	NA	1	NA	2017	Chlebowski	Chlebowski et al. 2017
MR	mortality rate	24, 48, 120	7-Nitrobenz[a]anthracene	NA	WT/ Mut	http://zotero.org/groups/5581641/items/PQJLSXJR	article-journal	Nitrated polycyclic aromatic hydrocarbons (NPAHs) and heterocyclic PAHs (HPAHs) are recognized environmental pollutants. However, the health risks of NPAHs and HPAHs to humans and environmental systems are not well-studied. The developmental zebrafish (Danio rerio) model was used to evaluate the toxicity of a structurally diverse set of 27 NPAHs and 10 HPAHs. The individual activity of each compound towards the aryl hydrocarbon receptor (AHR), including the role of the AHR in observed toxicity, and genetic markers of oxidative stress and cardiac toxicity were evaluated. Zebrafish embryos were exposed from 6 to 120 hours post fertilization (hpf), to a broad concentration range of individual compounds, and evaluated for 22 developmental endpoints. The potential role of AHR was determined using the transgenic Tg(cyp1a:nls-egfp) reporter zebrafish line. All compounds were screened computationally through molecular docking using a previously developed AHR models of zebrafish isoforms 1A, 1B, and 2. Some compounds did not induce observable developmental toxic responses, whereas others produced statistically significant concentration-dependent toxicity. The tested compounds also exhibited a range of predicted AHR binding and cyp1a/GFP induction patterns, including cyp1a expression in the liver, vasculature, skin, and yolk, which we determined to be due to distinct isoforms of the AHR, using morpholino oligonucleotide knockdown. Furthermore, we investigated mRNA expression of oxidative and cardiac stress genes at 48 and 120 hpf, which indicated several potential mechanisms-of-action for NPAHs. Overall, we observed a range of developmental toxicities, cyp1a/GFP expression patterns, and gene expression profiles, suggestive of several potential mechanisms of action.	Toxicological Sciences: An Official Journal of the Society of Toxicology	10.1093/toxsci/kfx035	1096-0929	Toxicol Sci	eng	PMID: 28186253 PMCID: PMC5414855	246-259	PubMed	Mechanistic Investigations Into the Developmental Toxicity of Nitrated and Heterocyclic PAHs	157	Chlebowski, Anna C.; Garcia, Gloria R.; La Du, Jane K.; Bisson, William H.; Truong, Lisa; Massey Simonich, Staci L.; Tanguay, Robert L.	NA	1	NA	2017	Chlebowski	Chlebowski et al. 2017
GR	gene regulation	24, 48, 120	7-Nitrobenz[a]anthracene	NA	WT/ Mut	http://zotero.org/groups/5581641/items/PQJLSXJR	article-journal	Nitrated polycyclic aromatic hydrocarbons (NPAHs) and heterocyclic PAHs (HPAHs) are recognized environmental pollutants. However, the health risks of NPAHs and HPAHs to humans and environmental systems are not well-studied. The developmental zebrafish (Danio rerio) model was used to evaluate the toxicity of a structurally diverse set of 27 NPAHs and 10 HPAHs. The individual activity of each compound towards the aryl hydrocarbon receptor (AHR), including the role of the AHR in observed toxicity, and genetic markers of oxidative stress and cardiac toxicity were evaluated. Zebrafish embryos were exposed from 6 to 120 hours post fertilization (hpf), to a broad concentration range of individual compounds, and evaluated for 22 developmental endpoints. The potential role of AHR was determined using the transgenic Tg(cyp1a:nls-egfp) reporter zebrafish line. All compounds were screened computationally through molecular docking using a previously developed AHR models of zebrafish isoforms 1A, 1B, and 2. Some compounds did not induce observable developmental toxic responses, whereas others produced statistically significant concentration-dependent toxicity. The tested compounds also exhibited a range of predicted AHR binding and cyp1a/GFP induction patterns, including cyp1a expression in the liver, vasculature, skin, and yolk, which we determined to be due to distinct isoforms of the AHR, using morpholino oligonucleotide knockdown. Furthermore, we investigated mRNA expression of oxidative and cardiac stress genes at 48 and 120 hpf, which indicated several potential mechanisms-of-action for NPAHs. Overall, we observed a range of developmental toxicities, cyp1a/GFP expression patterns, and gene expression profiles, suggestive of several potential mechanisms of action.	Toxicological Sciences: An Official Journal of the Society of Toxicology	10.1093/toxsci/kfx035	1096-0929	Toxicol Sci	eng	PMID: 28186253 PMCID: PMC5414855	246-259	PubMed	Mechanistic Investigations Into the Developmental Toxicity of Nitrated and Heterocyclic PAHs	157	Chlebowski, Anna C.; Garcia, Gloria R.; La Du, Jane K.; Bisson, William H.; Truong, Lisa; Massey Simonich, Staci L.; Tanguay, Robert L.	NA	1	NA	2017	Chlebowski	Chlebowski et al. 2017
ED	edema	24, 120	Carbazole	NA	WT/ Mut	http://zotero.org/groups/5581641/items/UBGXQLCT	article-journal	Nitrated polycyclic aromatic hydrocarbons (NPAHs) and heterocyclic PAHs (HPAHs) are recognized environmental pollutants. However, the health risks of NPAHs and HPAHs to humans and environmental systems are not well-studied. The developmental zebrafish (Danio rerio) model was used to evaluate the toxicity of a structurally diverse set of 27 NPAHs and 10 HPAHs. The individual activity of each compound towards the aryl hydrocarbon receptor (AHR), including the role of the AHR in observed toxicity, and genetic markers of oxidative stress and cardiac toxicity were evaluated. Zebrafish embryos were exposed from 6 to 120 hours post fertilization (hpf), to a broad concentration range of individual compounds, and evaluated for 22 developmental endpoints. The potential role of AHR was determined using the transgenic Tg(cyp1a:nls-egfp) reporter zebrafish line. All compounds were screened computationally through molecular docking using a previously developed AHR models of zebrafish isoforms 1A, 1B, and 2. Some compounds did not induce observable developmental toxic responses, whereas others produced statistically significant concentration-dependent toxicity. The tested compounds also exhibited a range of predicted AHR binding and cyp1a/GFP induction patterns, including cyp1a expression in the liver, vasculature, skin, and yolk, which we determined to be due to distinct isoforms of the AHR, using morpholino oligonucleotide knockdown. Furthermore, we investigated mRNA expression of oxidative and cardiac stress genes at 48 and 120 hpf, which indicated several potential mechanisms-of-action for NPAHs. Overall, we observed a range of developmental toxicities, cyp1a/GFP expression patterns, and gene expression profiles, suggestive of several potential mechanisms of action.	Toxicological Sciences: An Official Journal of the Society of Toxicology	10.1093/toxsci/kfx035	1096-0929	Toxicol Sci	eng	PMID: 28186253 PMCID: PMC5414855	246-259	PubMed	Mechanistic Investigations Into the Developmental Toxicity of Nitrated and Heterocyclic PAHs	157	Chlebowski, Anna C.; Garcia, Gloria R.; La Du, Jane K.; Bisson, William H.; Truong, Lisa; Massey Simonich, Staci L.; Tanguay, Robert L.	NA	1	NA	2017	Chlebowski	Chlebowski et al. 2017
GR	gene regulation	24, 120	Carbazole	NA	WT/ Mut	http://zotero.org/groups/5581641/items/UBGXQLCT	article-journal	Nitrated polycyclic aromatic hydrocarbons (NPAHs) and heterocyclic PAHs (HPAHs) are recognized environmental pollutants. However, the health risks of NPAHs and HPAHs to humans and environmental systems are not well-studied. The developmental zebrafish (Danio rerio) model was used to evaluate the toxicity of a structurally diverse set of 27 NPAHs and 10 HPAHs. The individual activity of each compound towards the aryl hydrocarbon receptor (AHR), including the role of the AHR in observed toxicity, and genetic markers of oxidative stress and cardiac toxicity were evaluated. Zebrafish embryos were exposed from 6 to 120 hours post fertilization (hpf), to a broad concentration range of individual compounds, and evaluated for 22 developmental endpoints. The potential role of AHR was determined using the transgenic Tg(cyp1a:nls-egfp) reporter zebrafish line. All compounds were screened computationally through molecular docking using a previously developed AHR models of zebrafish isoforms 1A, 1B, and 2. Some compounds did not induce observable developmental toxic responses, whereas others produced statistically significant concentration-dependent toxicity. The tested compounds also exhibited a range of predicted AHR binding and cyp1a/GFP induction patterns, including cyp1a expression in the liver, vasculature, skin, and yolk, which we determined to be due to distinct isoforms of the AHR, using morpholino oligonucleotide knockdown. Furthermore, we investigated mRNA expression of oxidative and cardiac stress genes at 48 and 120 hpf, which indicated several potential mechanisms-of-action for NPAHs. Overall, we observed a range of developmental toxicities, cyp1a/GFP expression patterns, and gene expression profiles, suggestive of several potential mechanisms of action.	Toxicological Sciences: An Official Journal of the Society of Toxicology	10.1093/toxsci/kfx035	1096-0929	Toxicol Sci	eng	PMID: 28186253 PMCID: PMC5414855	246-259	PubMed	Mechanistic Investigations Into the Developmental Toxicity of Nitrated and Heterocyclic PAHs	157	Chlebowski, Anna C.; Garcia, Gloria R.; La Du, Jane K.; Bisson, William H.; Truong, Lisa; Massey Simonich, Staci L.; Tanguay, Robert L.	NA	1	NA	2017	Chlebowski	Chlebowski et al. 2017
ED	edema	48, 120	2-Nitroanthracene	NA	WT/ Mut	http://zotero.org/groups/5581641/items/UA7LRVI9	article-journal	Nitrated polycyclic aromatic hydrocarbons (NPAHs) and heterocyclic PAHs (HPAHs) are recognized environmental pollutants. However, the health risks of NPAHs and HPAHs to humans and environmental systems are not well-studied. The developmental zebrafish (Danio rerio) model was used to evaluate the toxicity of a structurally diverse set of 27 NPAHs and 10 HPAHs. The individual activity of each compound towards the aryl hydrocarbon receptor (AHR), including the role of the AHR in observed toxicity, and genetic markers of oxidative stress and cardiac toxicity were evaluated. Zebrafish embryos were exposed from 6 to 120 hours post fertilization (hpf), to a broad concentration range of individual compounds, and evaluated for 22 developmental endpoints. The potential role of AHR was determined using the transgenic Tg(cyp1a:nls-egfp) reporter zebrafish line. All compounds were screened computationally through molecular docking using a previously developed AHR models of zebrafish isoforms 1A, 1B, and 2. Some compounds did not induce observable developmental toxic responses, whereas others produced statistically significant concentration-dependent toxicity. The tested compounds also exhibited a range of predicted AHR binding and cyp1a/GFP induction patterns, including cyp1a expression in the liver, vasculature, skin, and yolk, which we determined to be due to distinct isoforms of the AHR, using morpholino oligonucleotide knockdown. Furthermore, we investigated mRNA expression of oxidative and cardiac stress genes at 48 and 120 hpf, which indicated several potential mechanisms-of-action for NPAHs. Overall, we observed a range of developmental toxicities, cyp1a/GFP expression patterns, and gene expression profiles, suggestive of several potential mechanisms of action.	Toxicological Sciences: An Official Journal of the Society of Toxicology	10.1093/toxsci/kfx035	1096-0929	Toxicol Sci	eng	PMID: 28186253 PMCID: PMC5414855	246-259	PubMed	Mechanistic Investigations Into the Developmental Toxicity of Nitrated and Heterocyclic PAHs	157	Chlebowski, Anna C.; Garcia, Gloria R.; La Du, Jane K.; Bisson, William H.; Truong, Lisa; Massey Simonich, Staci L.; Tanguay, Robert L.	NA	1	NA	2017	Chlebowski	Chlebowski et al. 2017
GR	gene regulation	48, 120	2-Nitroanthracene	NA	WT/ Mut	http://zotero.org/groups/5581641/items/UA7LRVI9	article-journal	Nitrated polycyclic aromatic hydrocarbons (NPAHs) and heterocyclic PAHs (HPAHs) are recognized environmental pollutants. However, the health risks of NPAHs and HPAHs to humans and environmental systems are not well-studied. The developmental zebrafish (Danio rerio) model was used to evaluate the toxicity of a structurally diverse set of 27 NPAHs and 10 HPAHs. The individual activity of each compound towards the aryl hydrocarbon receptor (AHR), including the role of the AHR in observed toxicity, and genetic markers of oxidative stress and cardiac toxicity were evaluated. Zebrafish embryos were exposed from 6 to 120 hours post fertilization (hpf), to a broad concentration range of individual compounds, and evaluated for 22 developmental endpoints. The potential role of AHR was determined using the transgenic Tg(cyp1a:nls-egfp) reporter zebrafish line. All compounds were screened computationally through molecular docking using a previously developed AHR models of zebrafish isoforms 1A, 1B, and 2. Some compounds did not induce observable developmental toxic responses, whereas others produced statistically significant concentration-dependent toxicity. The tested compounds also exhibited a range of predicted AHR binding and cyp1a/GFP induction patterns, including cyp1a expression in the liver, vasculature, skin, and yolk, which we determined to be due to distinct isoforms of the AHR, using morpholino oligonucleotide knockdown. Furthermore, we investigated mRNA expression of oxidative and cardiac stress genes at 48 and 120 hpf, which indicated several potential mechanisms-of-action for NPAHs. Overall, we observed a range of developmental toxicities, cyp1a/GFP expression patterns, and gene expression profiles, suggestive of several potential mechanisms of action.	Toxicological Sciences: An Official Journal of the Society of Toxicology	10.1093/toxsci/kfx035	1096-0929	Toxicol Sci	eng	PMID: 28186253 PMCID: PMC5414855	246-259	PubMed	Mechanistic Investigations Into the Developmental Toxicity of Nitrated and Heterocyclic PAHs	157	Chlebowski, Anna C.; Garcia, Gloria R.; La Du, Jane K.; Bisson, William H.; Truong, Lisa; Massey Simonich, Staci L.; Tanguay, Robert L.	NA	1	NA	2017	Chlebowski	Chlebowski et al. 2017
AC	abnormal blood circulation	120	3-Nitrofluoranthene	NA	WT/ Mut	http://zotero.org/groups/5581641/items/YACBY54K	article-journal	Nitrated polycyclic aromatic hydrocarbons (NPAHs) and heterocyclic PAHs (HPAHs) are recognized environmental pollutants. However, the health risks of NPAHs and HPAHs to humans and environmental systems are not well-studied. The developmental zebrafish (Danio rerio) model was used to evaluate the toxicity of a structurally diverse set of 27 NPAHs and 10 HPAHs. The individual activity of each compound towards the aryl hydrocarbon receptor (AHR), including the role of the AHR in observed toxicity, and genetic markers of oxidative stress and cardiac toxicity were evaluated. Zebrafish embryos were exposed from 6 to 120 hours post fertilization (hpf), to a broad concentration range of individual compounds, and evaluated for 22 developmental endpoints. The potential role of AHR was determined using the transgenic Tg(cyp1a:nls-egfp) reporter zebrafish line. All compounds were screened computationally through molecular docking using a previously developed AHR models of zebrafish isoforms 1A, 1B, and 2. Some compounds did not induce observable developmental toxic responses, whereas others produced statistically significant concentration-dependent toxicity. The tested compounds also exhibited a range of predicted AHR binding and cyp1a/GFP induction patterns, including cyp1a expression in the liver, vasculature, skin, and yolk, which we determined to be due to distinct isoforms of the AHR, using morpholino oligonucleotide knockdown. Furthermore, we investigated mRNA expression of oxidative and cardiac stress genes at 48 and 120 hpf, which indicated several potential mechanisms-of-action for NPAHs. Overall, we observed a range of developmental toxicities, cyp1a/GFP expression patterns, and gene expression profiles, suggestive of several potential mechanisms of action.	Toxicological Sciences: An Official Journal of the Society of Toxicology	10.1093/toxsci/kfx035	1096-0929	Toxicol Sci	eng	PMID: 28186253 PMCID: PMC5414855	246-259	PubMed	Mechanistic Investigations Into the Developmental Toxicity of Nitrated and Heterocyclic PAHs	157	Chlebowski, Anna C.; Garcia, Gloria R.; La Du, Jane K.; Bisson, William H.; Truong, Lisa; Massey Simonich, Staci L.; Tanguay, Robert L.	NA	1	NA	2017	Chlebowski	Chlebowski et al. 2017
GR	gene regulation	120	3-Nitrofluoranthene	NA	WT/ Mut	http://zotero.org/groups/5581641/items/YACBY54K	article-journal	Nitrated polycyclic aromatic hydrocarbons (NPAHs) and heterocyclic PAHs (HPAHs) are recognized environmental pollutants. However, the health risks of NPAHs and HPAHs to humans and environmental systems are not well-studied. The developmental zebrafish (Danio rerio) model was used to evaluate the toxicity of a structurally diverse set of 27 NPAHs and 10 HPAHs. The individual activity of each compound towards the aryl hydrocarbon receptor (AHR), including the role of the AHR in observed toxicity, and genetic markers of oxidative stress and cardiac toxicity were evaluated. Zebrafish embryos were exposed from 6 to 120 hours post fertilization (hpf), to a broad concentration range of individual compounds, and evaluated for 22 developmental endpoints. The potential role of AHR was determined using the transgenic Tg(cyp1a:nls-egfp) reporter zebrafish line. All compounds were screened computationally through molecular docking using a previously developed AHR models of zebrafish isoforms 1A, 1B, and 2. Some compounds did not induce observable developmental toxic responses, whereas others produced statistically significant concentration-dependent toxicity. The tested compounds also exhibited a range of predicted AHR binding and cyp1a/GFP induction patterns, including cyp1a expression in the liver, vasculature, skin, and yolk, which we determined to be due to distinct isoforms of the AHR, using morpholino oligonucleotide knockdown. Furthermore, we investigated mRNA expression of oxidative and cardiac stress genes at 48 and 120 hpf, which indicated several potential mechanisms-of-action for NPAHs. Overall, we observed a range of developmental toxicities, cyp1a/GFP expression patterns, and gene expression profiles, suggestive of several potential mechanisms of action.	Toxicological Sciences: An Official Journal of the Society of Toxicology	10.1093/toxsci/kfx035	1096-0929	Toxicol Sci	eng	PMID: 28186253 PMCID: PMC5414855	246-259	PubMed	Mechanistic Investigations Into the Developmental Toxicity of Nitrated and Heterocyclic PAHs	157	Chlebowski, Anna C.; Garcia, Gloria R.; La Du, Jane K.; Bisson, William H.; Truong, Lisa; Massey Simonich, Staci L.; Tanguay, Robert L.	NA	1	NA	2017	Chlebowski	Chlebowski et al. 2017
AC	abnormal blood circulation	120	1-Nitropyrene	NA	WT/ Mut	http://zotero.org/groups/5581641/items/A3NC76EE	article-journal	Nitrated polycyclic aromatic hydrocarbons (NPAHs) and heterocyclic PAHs (HPAHs) are recognized environmental pollutants. However, the health risks of NPAHs and HPAHs to humans and environmental systems are not well-studied. The developmental zebrafish (Danio rerio) model was used to evaluate the toxicity of a structurally diverse set of 27 NPAHs and 10 HPAHs. The individual activity of each compound towards the aryl hydrocarbon receptor (AHR), including the role of the AHR in observed toxicity, and genetic markers of oxidative stress and cardiac toxicity were evaluated. Zebrafish embryos were exposed from 6 to 120 hours post fertilization (hpf), to a broad concentration range of individual compounds, and evaluated for 22 developmental endpoints. The potential role of AHR was determined using the transgenic Tg(cyp1a:nls-egfp) reporter zebrafish line. All compounds were screened computationally through molecular docking using a previously developed AHR models of zebrafish isoforms 1A, 1B, and 2. Some compounds did not induce observable developmental toxic responses, whereas others produced statistically significant concentration-dependent toxicity. The tested compounds also exhibited a range of predicted AHR binding and cyp1a/GFP induction patterns, including cyp1a expression in the liver, vasculature, skin, and yolk, which we determined to be due to distinct isoforms of the AHR, using morpholino oligonucleotide knockdown. Furthermore, we investigated mRNA expression of oxidative and cardiac stress genes at 48 and 120 hpf, which indicated several potential mechanisms-of-action for NPAHs. Overall, we observed a range of developmental toxicities, cyp1a/GFP expression patterns, and gene expression profiles, suggestive of several potential mechanisms of action.	Toxicological Sciences: An Official Journal of the Society of Toxicology	10.1093/toxsci/kfx035	1096-0929	Toxicol Sci	eng	PMID: 28186253 PMCID: PMC5414855	246-259	PubMed	Mechanistic Investigations Into the Developmental Toxicity of Nitrated and Heterocyclic PAHs	157	Chlebowski, Anna C.; Garcia, Gloria R.; La Du, Jane K.; Bisson, William H.; Truong, Lisa; Massey Simonich, Staci L.; Tanguay, Robert L.	NA	1	NA	2017	Chlebowski	Chlebowski et al. 2017
GR	gene regulation	120	1-Nitropyrene	NA	WT/ Mut	http://zotero.org/groups/5581641/items/A3NC76EE	article-journal	Nitrated polycyclic aromatic hydrocarbons (NPAHs) and heterocyclic PAHs (HPAHs) are recognized environmental pollutants. However, the health risks of NPAHs and HPAHs to humans and environmental systems are not well-studied. The developmental zebrafish (Danio rerio) model was used to evaluate the toxicity of a structurally diverse set of 27 NPAHs and 10 HPAHs. The individual activity of each compound towards the aryl hydrocarbon receptor (AHR), including the role of the AHR in observed toxicity, and genetic markers of oxidative stress and cardiac toxicity were evaluated. Zebrafish embryos were exposed from 6 to 120 hours post fertilization (hpf), to a broad concentration range of individual compounds, and evaluated for 22 developmental endpoints. The potential role of AHR was determined using the transgenic Tg(cyp1a:nls-egfp) reporter zebrafish line. All compounds were screened computationally through molecular docking using a previously developed AHR models of zebrafish isoforms 1A, 1B, and 2. Some compounds did not induce observable developmental toxic responses, whereas others produced statistically significant concentration-dependent toxicity. The tested compounds also exhibited a range of predicted AHR binding and cyp1a/GFP induction patterns, including cyp1a expression in the liver, vasculature, skin, and yolk, which we determined to be due to distinct isoforms of the AHR, using morpholino oligonucleotide knockdown. Furthermore, we investigated mRNA expression of oxidative and cardiac stress genes at 48 and 120 hpf, which indicated several potential mechanisms-of-action for NPAHs. Overall, we observed a range of developmental toxicities, cyp1a/GFP expression patterns, and gene expression profiles, suggestive of several potential mechanisms of action.	Toxicological Sciences: An Official Journal of the Society of Toxicology	10.1093/toxsci/kfx035	1096-0929	Toxicol Sci	eng	PMID: 28186253 PMCID: PMC5414855	246-259	PubMed	Mechanistic Investigations Into the Developmental Toxicity of Nitrated and Heterocyclic PAHs	157	Chlebowski, Anna C.; Garcia, Gloria R.; La Du, Jane K.; Bisson, William H.; Truong, Lisa; Massey Simonich, Staci L.; Tanguay, Robert L.	NA	1	NA	2017	Chlebowski	Chlebowski et al. 2017
GR	gene regulation	48, 120	7-Nitrobenzo[k]fluoranthene	NA	WT/ Mut	http://zotero.org/groups/5581641/items/HBVLRXMX	article-journal	Nitrated polycyclic aromatic hydrocarbons (NPAHs) and heterocyclic PAHs (HPAHs) are recognized environmental pollutants. However, the health risks of NPAHs and HPAHs to humans and environmental systems are not well-studied. The developmental zebrafish (Danio rerio) model was used to evaluate the toxicity of a structurally diverse set of 27 NPAHs and 10 HPAHs. The individual activity of each compound towards the aryl hydrocarbon receptor (AHR), including the role of the AHR in observed toxicity, and genetic markers of oxidative stress and cardiac toxicity were evaluated. Zebrafish embryos were exposed from 6 to 120 hours post fertilization (hpf), to a broad concentration range of individual compounds, and evaluated for 22 developmental endpoints. The potential role of AHR was determined using the transgenic Tg(cyp1a:nls-egfp) reporter zebrafish line. All compounds were screened computationally through molecular docking using a previously developed AHR models of zebrafish isoforms 1A, 1B, and 2. Some compounds did not induce observable developmental toxic responses, whereas others produced statistically significant concentration-dependent toxicity. The tested compounds also exhibited a range of predicted AHR binding and cyp1a/GFP induction patterns, including cyp1a expression in the liver, vasculature, skin, and yolk, which we determined to be due to distinct isoforms of the AHR, using morpholino oligonucleotide knockdown. Furthermore, we investigated mRNA expression of oxidative and cardiac stress genes at 48 and 120 hpf, which indicated several potential mechanisms-of-action for NPAHs. Overall, we observed a range of developmental toxicities, cyp1a/GFP expression patterns, and gene expression profiles, suggestive of several potential mechanisms of action.	Toxicological Sciences: An Official Journal of the Society of Toxicology	10.1093/toxsci/kfx035	1096-0929	Toxicol Sci	eng	PMID: 28186253 PMCID: PMC5414855	246-259	PubMed	Mechanistic Investigations Into the Developmental Toxicity of Nitrated and Heterocyclic PAHs	157	Chlebowski, Anna C.; Garcia, Gloria R.; La Du, Jane K.; Bisson, William H.; Truong, Lisa; Massey Simonich, Staci L.; Tanguay, Robert L.	NA	1	NA	2017	Chlebowski	Chlebowski et al. 2017
GR	gene regulation	48, 120	2-Nitrofluoranthene	NA	WT/ Mut	http://zotero.org/groups/5581641/items/BQARN66M	article-journal	Nitrated polycyclic aromatic hydrocarbons (NPAHs) and heterocyclic PAHs (HPAHs) are recognized environmental pollutants. However, the health risks of NPAHs and HPAHs to humans and environmental systems are not well-studied. The developmental zebrafish (Danio rerio) model was used to evaluate the toxicity of a structurally diverse set of 27 NPAHs and 10 HPAHs. The individual activity of each compound towards the aryl hydrocarbon receptor (AHR), including the role of the AHR in observed toxicity, and genetic markers of oxidative stress and cardiac toxicity were evaluated. Zebrafish embryos were exposed from 6 to 120 hours post fertilization (hpf), to a broad concentration range of individual compounds, and evaluated for 22 developmental endpoints. The potential role of AHR was determined using the transgenic Tg(cyp1a:nls-egfp) reporter zebrafish line. All compounds were screened computationally through molecular docking using a previously developed AHR models of zebrafish isoforms 1A, 1B, and 2. Some compounds did not induce observable developmental toxic responses, whereas others produced statistically significant concentration-dependent toxicity. The tested compounds also exhibited a range of predicted AHR binding and cyp1a/GFP induction patterns, including cyp1a expression in the liver, vasculature, skin, and yolk, which we determined to be due to distinct isoforms of the AHR, using morpholino oligonucleotide knockdown. Furthermore, we investigated mRNA expression of oxidative and cardiac stress genes at 48 and 120 hpf, which indicated several potential mechanisms-of-action for NPAHs. Overall, we observed a range of developmental toxicities, cyp1a/GFP expression patterns, and gene expression profiles, suggestive of several potential mechanisms of action.	Toxicological Sciences: An Official Journal of the Society of Toxicology	10.1093/toxsci/kfx035	1096-0929	Toxicol Sci	eng	PMID: 28186253 PMCID: PMC5414855	246-259	PubMed	Mechanistic Investigations Into the Developmental Toxicity of Nitrated and Heterocyclic PAHs	157	Chlebowski, Anna C.; Garcia, Gloria R.; La Du, Jane K.; Bisson, William H.; Truong, Lisa; Massey Simonich, Staci L.; Tanguay, Robert L.	NA	1	NA	2017	Chlebowski	Chlebowski et al. 2017
GR	gene regulation	120	3-Nitrophenanthrene	NA	WT/ Mut	http://zotero.org/groups/5581641/items/FTFMB8CX	article-journal	Nitrated polycyclic aromatic hydrocarbons (NPAHs) and heterocyclic PAHs (HPAHs) are recognized environmental pollutants. However, the health risks of NPAHs and HPAHs to humans and environmental systems are not well-studied. The developmental zebrafish (Danio rerio) model was used to evaluate the toxicity of a structurally diverse set of 27 NPAHs and 10 HPAHs. The individual activity of each compound towards the aryl hydrocarbon receptor (AHR), including the role of the AHR in observed toxicity, and genetic markers of oxidative stress and cardiac toxicity were evaluated. Zebrafish embryos were exposed from 6 to 120 hours post fertilization (hpf), to a broad concentration range of individual compounds, and evaluated for 22 developmental endpoints. The potential role of AHR was determined using the transgenic Tg(cyp1a:nls-egfp) reporter zebrafish line. All compounds were screened computationally through molecular docking using a previously developed AHR models of zebrafish isoforms 1A, 1B, and 2. Some compounds did not induce observable developmental toxic responses, whereas others produced statistically significant concentration-dependent toxicity. The tested compounds also exhibited a range of predicted AHR binding and cyp1a/GFP induction patterns, including cyp1a expression in the liver, vasculature, skin, and yolk, which we determined to be due to distinct isoforms of the AHR, using morpholino oligonucleotide knockdown. Furthermore, we investigated mRNA expression of oxidative and cardiac stress genes at 48 and 120 hpf, which indicated several potential mechanisms-of-action for NPAHs. Overall, we observed a range of developmental toxicities, cyp1a/GFP expression patterns, and gene expression profiles, suggestive of several potential mechanisms of action.	Toxicological Sciences: An Official Journal of the Society of Toxicology	10.1093/toxsci/kfx035	1096-0929	Toxicol Sci	eng	PMID: 28186253 PMCID: PMC5414855	246-259	PubMed	Mechanistic Investigations Into the Developmental Toxicity of Nitrated and Heterocyclic PAHs	157	Chlebowski, Anna C.; Garcia, Gloria R.; La Du, Jane K.; Bisson, William H.; Truong, Lisa; Massey Simonich, Staci L.; Tanguay, Robert L.	NA	1	NA	2017	Chlebowski	Chlebowski et al. 2017
GR	gene regulation	120	2-Nitrodibenzothiophene	NA	WT/ Mut	http://zotero.org/groups/5581641/items/9H8ESTTW	article-journal	Nitrated polycyclic aromatic hydrocarbons (NPAHs) and heterocyclic PAHs (HPAHs) are recognized environmental pollutants. However, the health risks of NPAHs and HPAHs to humans and environmental systems are not well-studied. The developmental zebrafish (Danio rerio) model was used to evaluate the toxicity of a structurally diverse set of 27 NPAHs and 10 HPAHs. The individual activity of each compound towards the aryl hydrocarbon receptor (AHR), including the role of the AHR in observed toxicity, and genetic markers of oxidative stress and cardiac toxicity were evaluated. Zebrafish embryos were exposed from 6 to 120 hours post fertilization (hpf), to a broad concentration range of individual compounds, and evaluated for 22 developmental endpoints. The potential role of AHR was determined using the transgenic Tg(cyp1a:nls-egfp) reporter zebrafish line. All compounds were screened computationally through molecular docking using a previously developed AHR models of zebrafish isoforms 1A, 1B, and 2. Some compounds did not induce observable developmental toxic responses, whereas others produced statistically significant concentration-dependent toxicity. The tested compounds also exhibited a range of predicted AHR binding and cyp1a/GFP induction patterns, including cyp1a expression in the liver, vasculature, skin, and yolk, which we determined to be due to distinct isoforms of the AHR, using morpholino oligonucleotide knockdown. Furthermore, we investigated mRNA expression of oxidative and cardiac stress genes at 48 and 120 hpf, which indicated several potential mechanisms-of-action for NPAHs. Overall, we observed a range of developmental toxicities, cyp1a/GFP expression patterns, and gene expression profiles, suggestive of several potential mechanisms of action.	Toxicological Sciences: An Official Journal of the Society of Toxicology	10.1093/toxsci/kfx035	1096-0929	Toxicol Sci	eng	PMID: 28186253 PMCID: PMC5414855	246-259	PubMed	Mechanistic Investigations Into the Developmental Toxicity of Nitrated and Heterocyclic PAHs	157	Chlebowski, Anna C.; Garcia, Gloria R.; La Du, Jane K.; Bisson, William H.; Truong, Lisa; Massey Simonich, Staci L.; Tanguay, Robert L.	NA	1	NA	2017	Chlebowski	Chlebowski et al. 2017
GR	gene regulation	120	3-Nitrobiphenyl	NA	WT/ Mut	http://zotero.org/groups/5581641/items/VYY6DVFV	article-journal	Nitrated polycyclic aromatic hydrocarbons (NPAHs) and heterocyclic PAHs (HPAHs) are recognized environmental pollutants. However, the health risks of NPAHs and HPAHs to humans and environmental systems are not well-studied. The developmental zebrafish (Danio rerio) model was used to evaluate the toxicity of a structurally diverse set of 27 NPAHs and 10 HPAHs. The individual activity of each compound towards the aryl hydrocarbon receptor (AHR), including the role of the AHR in observed toxicity, and genetic markers of oxidative stress and cardiac toxicity were evaluated. Zebrafish embryos were exposed from 6 to 120 hours post fertilization (hpf), to a broad concentration range of individual compounds, and evaluated for 22 developmental endpoints. The potential role of AHR was determined using the transgenic Tg(cyp1a:nls-egfp) reporter zebrafish line. All compounds were screened computationally through molecular docking using a previously developed AHR models of zebrafish isoforms 1A, 1B, and 2. Some compounds did not induce observable developmental toxic responses, whereas others produced statistically significant concentration-dependent toxicity. The tested compounds also exhibited a range of predicted AHR binding and cyp1a/GFP induction patterns, including cyp1a expression in the liver, vasculature, skin, and yolk, which we determined to be due to distinct isoforms of the AHR, using morpholino oligonucleotide knockdown. Furthermore, we investigated mRNA expression of oxidative and cardiac stress genes at 48 and 120 hpf, which indicated several potential mechanisms-of-action for NPAHs. Overall, we observed a range of developmental toxicities, cyp1a/GFP expression patterns, and gene expression profiles, suggestive of several potential mechanisms of action.	Toxicological Sciences: An Official Journal of the Society of Toxicology	10.1093/toxsci/kfx035	1096-0929	Toxicol Sci	eng	PMID: 28186253 PMCID: PMC5414855	246-259	PubMed	Mechanistic Investigations Into the Developmental Toxicity of Nitrated and Heterocyclic PAHs	157	Chlebowski, Anna C.; Garcia, Gloria R.; La Du, Jane K.; Bisson, William H.; Truong, Lisa; Massey Simonich, Staci L.; Tanguay, Robert L.	NA	1	NA	2017	Chlebowski	Chlebowski et al. 2017
GR	gene regulation	48, 120	6-Nitrochrysene	NA	WT/ Mut	http://zotero.org/groups/5581641/items/DSISEV9W	article-journal	Nitrated polycyclic aromatic hydrocarbons (NPAHs) and heterocyclic PAHs (HPAHs) are recognized environmental pollutants. However, the health risks of NPAHs and HPAHs to humans and environmental systems are not well-studied. The developmental zebrafish (Danio rerio) model was used to evaluate the toxicity of a structurally diverse set of 27 NPAHs and 10 HPAHs. The individual activity of each compound towards the aryl hydrocarbon receptor (AHR), including the role of the AHR in observed toxicity, and genetic markers of oxidative stress and cardiac toxicity were evaluated. Zebrafish embryos were exposed from 6 to 120 hours post fertilization (hpf), to a broad concentration range of individual compounds, and evaluated for 22 developmental endpoints. The potential role of AHR was determined using the transgenic Tg(cyp1a:nls-egfp) reporter zebrafish line. All compounds were screened computationally through molecular docking using a previously developed AHR models of zebrafish isoforms 1A, 1B, and 2. Some compounds did not induce observable developmental toxic responses, whereas others produced statistically significant concentration-dependent toxicity. The tested compounds also exhibited a range of predicted AHR binding and cyp1a/GFP induction patterns, including cyp1a expression in the liver, vasculature, skin, and yolk, which we determined to be due to distinct isoforms of the AHR, using morpholino oligonucleotide knockdown. Furthermore, we investigated mRNA expression of oxidative and cardiac stress genes at 48 and 120 hpf, which indicated several potential mechanisms-of-action for NPAHs. Overall, we observed a range of developmental toxicities, cyp1a/GFP expression patterns, and gene expression profiles, suggestive of several potential mechanisms of action.	Toxicological Sciences: An Official Journal of the Society of Toxicology	10.1093/toxsci/kfx035	1096-0929	Toxicol Sci	eng	PMID: 28186253 PMCID: PMC5414855	246-259	PubMed	Mechanistic Investigations Into the Developmental Toxicity of Nitrated and Heterocyclic PAHs	157	Chlebowski, Anna C.; Garcia, Gloria R.; La Du, Jane K.; Bisson, William H.; Truong, Lisa; Massey Simonich, Staci L.; Tanguay, Robert L.	NA	1	NA	2017	Chlebowski	Chlebowski et al. 2017
GR	gene regulation	120	6-Nitrobenzo[a]pyrene	NA	WT/ Mut	http://zotero.org/groups/5581641/items/7FMXF6TA	article-journal	Nitrated polycyclic aromatic hydrocarbons (NPAHs) and heterocyclic PAHs (HPAHs) are recognized environmental pollutants. However, the health risks of NPAHs and HPAHs to humans and environmental systems are not well-studied. The developmental zebrafish (Danio rerio) model was used to evaluate the toxicity of a structurally diverse set of 27 NPAHs and 10 HPAHs. The individual activity of each compound towards the aryl hydrocarbon receptor (AHR), including the role of the AHR in observed toxicity, and genetic markers of oxidative stress and cardiac toxicity were evaluated. Zebrafish embryos were exposed from 6 to 120 hours post fertilization (hpf), to a broad concentration range of individual compounds, and evaluated for 22 developmental endpoints. The potential role of AHR was determined using the transgenic Tg(cyp1a:nls-egfp) reporter zebrafish line. All compounds were screened computationally through molecular docking using a previously developed AHR models of zebrafish isoforms 1A, 1B, and 2. Some compounds did not induce observable developmental toxic responses, whereas others produced statistically significant concentration-dependent toxicity. The tested compounds also exhibited a range of predicted AHR binding and cyp1a/GFP induction patterns, including cyp1a expression in the liver, vasculature, skin, and yolk, which we determined to be due to distinct isoforms of the AHR, using morpholino oligonucleotide knockdown. Furthermore, we investigated mRNA expression of oxidative and cardiac stress genes at 48 and 120 hpf, which indicated several potential mechanisms-of-action for NPAHs. Overall, we observed a range of developmental toxicities, cyp1a/GFP expression patterns, and gene expression profiles, suggestive of several potential mechanisms of action.	Toxicological Sciences: An Official Journal of the Society of Toxicology	10.1093/toxsci/kfx035	1096-0929	Toxicol Sci	eng	PMID: 28186253 PMCID: PMC5414855	246-259	PubMed	Mechanistic Investigations Into the Developmental Toxicity of Nitrated and Heterocyclic PAHs	157	Chlebowski, Anna C.; Garcia, Gloria R.; La Du, Jane K.; Bisson, William H.; Truong, Lisa; Massey Simonich, Staci L.; Tanguay, Robert L.	NA	1	NA	2017	Chlebowski	Chlebowski et al. 2017
GR	gene regulation	120	3,7-Dinitrobenzo[k]fluoranthene	NA	WT/ Mut	http://zotero.org/groups/5581641/items/TJ77W9RN	article-journal	Nitrated polycyclic aromatic hydrocarbons (NPAHs) and heterocyclic PAHs (HPAHs) are recognized environmental pollutants. However, the health risks of NPAHs and HPAHs to humans and environmental systems are not well-studied. The developmental zebrafish (Danio rerio) model was used to evaluate the toxicity of a structurally diverse set of 27 NPAHs and 10 HPAHs. The individual activity of each compound towards the aryl hydrocarbon receptor (AHR), including the role of the AHR in observed toxicity, and genetic markers of oxidative stress and cardiac toxicity were evaluated. Zebrafish embryos were exposed from 6 to 120 hours post fertilization (hpf), to a broad concentration range of individual compounds, and evaluated for 22 developmental endpoints. The potential role of AHR was determined using the transgenic Tg(cyp1a:nls-egfp) reporter zebrafish line. All compounds were screened computationally through molecular docking using a previously developed AHR models of zebrafish isoforms 1A, 1B, and 2. Some compounds did not induce observable developmental toxic responses, whereas others produced statistically significant concentration-dependent toxicity. The tested compounds also exhibited a range of predicted AHR binding and cyp1a/GFP induction patterns, including cyp1a expression in the liver, vasculature, skin, and yolk, which we determined to be due to distinct isoforms of the AHR, using morpholino oligonucleotide knockdown. Furthermore, we investigated mRNA expression of oxidative and cardiac stress genes at 48 and 120 hpf, which indicated several potential mechanisms-of-action for NPAHs. Overall, we observed a range of developmental toxicities, cyp1a/GFP expression patterns, and gene expression profiles, suggestive of several potential mechanisms of action.	Toxicological Sciences: An Official Journal of the Society of Toxicology	10.1093/toxsci/kfx035	1096-0929	Toxicol Sci	eng	PMID: 28186253 PMCID: PMC5414855	246-259	PubMed	Mechanistic Investigations Into the Developmental Toxicity of Nitrated and Heterocyclic PAHs	157	Chlebowski, Anna C.; Garcia, Gloria R.; La Du, Jane K.; Bisson, William H.; Truong, Lisa; Massey Simonich, Staci L.; Tanguay, Robert L.	NA	1	NA	2017	Chlebowski	Chlebowski et al. 2017
GR	gene regulation	48, 120	Indole	NA	WT/ Mut	http://zotero.org/groups/5581641/items/3KFVGDEU	article-journal	Nitrated polycyclic aromatic hydrocarbons (NPAHs) and heterocyclic PAHs (HPAHs) are recognized environmental pollutants. However, the health risks of NPAHs and HPAHs to humans and environmental systems are not well-studied. The developmental zebrafish (Danio rerio) model was used to evaluate the toxicity of a structurally diverse set of 27 NPAHs and 10 HPAHs. The individual activity of each compound towards the aryl hydrocarbon receptor (AHR), including the role of the AHR in observed toxicity, and genetic markers of oxidative stress and cardiac toxicity were evaluated. Zebrafish embryos were exposed from 6 to 120 hours post fertilization (hpf), to a broad concentration range of individual compounds, and evaluated for 22 developmental endpoints. The potential role of AHR was determined using the transgenic Tg(cyp1a:nls-egfp) reporter zebrafish line. All compounds were screened computationally through molecular docking using a previously developed AHR models of zebrafish isoforms 1A, 1B, and 2. Some compounds did not induce observable developmental toxic responses, whereas others produced statistically significant concentration-dependent toxicity. The tested compounds also exhibited a range of predicted AHR binding and cyp1a/GFP induction patterns, including cyp1a expression in the liver, vasculature, skin, and yolk, which we determined to be due to distinct isoforms of the AHR, using morpholino oligonucleotide knockdown. Furthermore, we investigated mRNA expression of oxidative and cardiac stress genes at 48 and 120 hpf, which indicated several potential mechanisms-of-action for NPAHs. Overall, we observed a range of developmental toxicities, cyp1a/GFP expression patterns, and gene expression profiles, suggestive of several potential mechanisms of action.	Toxicological Sciences: An Official Journal of the Society of Toxicology	10.1093/toxsci/kfx035	1096-0929	Toxicol Sci	eng	PMID: 28186253 PMCID: PMC5414855	246-259	PubMed	Mechanistic Investigations Into the Developmental Toxicity of Nitrated and Heterocyclic PAHs	157	Chlebowski, Anna C.; Garcia, Gloria R.; La Du, Jane K.; Bisson, William H.; Truong, Lisa; Massey Simonich, Staci L.; Tanguay, Robert L.	NA	1	NA	2017	Chlebowski	Chlebowski et al. 2017
AT	abnormal tail effects	120	TNP-470	NA	WT	http://zotero.org/groups/5581641/items/AL4VHGPY	article-journal	Embryonic vascular disruption is an important adverse outcome pathway (AOP) as chemical disruption of cardiovascular development induces broad prenatal defects. High throughput screening (HTS) assays aid AOP development although linking in vitro data to in vivo apical endpoints remains challenging. This study evaluated two anti-angiogenic agents, 5HPP-33 and TNP-470, across the ToxCastDB HTS assay platform and anchored the results to complex in vitro functional assays: the rat aortic explant assay (AEA), rat whole embryo culture (WEC), and the zebrafish embryotoxicity (ZET) assay. Both were identified as putative vascular disruptive compounds (pVDCs) in ToxCastDB and disrupted angiogenesis and embryogenesis in the functional assays. Differences were observed in potency and adverse effects: 5HPP-33 was embryolethal (WEC and ZET); TNP-470 produced caudal defects at lower concentrations. This study demonstrates how a tiered approach using HTS signatures and complex functional in vitro assays might be used to prioritize further in vivo developmental toxicity testing.	Reproductive Toxicology (Elmsford, N.Y.)	10.1016/j.reprotox.2017.05.005	1873-1708	Reprod Toxicol	eng	PMID: 28527947 PMCID: PMC6706853	82-96	PubMed	Embryonic vascular disruption adverse outcomes: Linking high throughput signaling signatures with functional consequences	70	Ellis-Hutchings, Robert G.; Settivari, Raja S.; McCoy, Alene T.; Kleinstreuer, Nicole; Franzosa, Jill; Knudsen, Thomas B.; Carney, Edward W.	NA	NA	Embryonic vascular disruption adverse outcomes	2017	Ellis	Ellis et al. 2017
ED	edema	120	TNP-470	NA	WT	http://zotero.org/groups/5581641/items/AL4VHGPY	article-journal	Embryonic vascular disruption is an important adverse outcome pathway (AOP) as chemical disruption of cardiovascular development induces broad prenatal defects. High throughput screening (HTS) assays aid AOP development although linking in vitro data to in vivo apical endpoints remains challenging. This study evaluated two anti-angiogenic agents, 5HPP-33 and TNP-470, across the ToxCastDB HTS assay platform and anchored the results to complex in vitro functional assays: the rat aortic explant assay (AEA), rat whole embryo culture (WEC), and the zebrafish embryotoxicity (ZET) assay. Both were identified as putative vascular disruptive compounds (pVDCs) in ToxCastDB and disrupted angiogenesis and embryogenesis in the functional assays. Differences were observed in potency and adverse effects: 5HPP-33 was embryolethal (WEC and ZET); TNP-470 produced caudal defects at lower concentrations. This study demonstrates how a tiered approach using HTS signatures and complex functional in vitro assays might be used to prioritize further in vivo developmental toxicity testing.	Reproductive Toxicology (Elmsford, N.Y.)	10.1016/j.reprotox.2017.05.005	1873-1708	Reprod Toxicol	eng	PMID: 28527947 PMCID: PMC6706853	82-96	PubMed	Embryonic vascular disruption adverse outcomes: Linking high throughput signaling signatures with functional consequences	70	Ellis-Hutchings, Robert G.; Settivari, Raja S.; McCoy, Alene T.; Kleinstreuer, Nicole; Franzosa, Jill; Knudsen, Thomas B.; Carney, Edward W.	NA	NA	Embryonic vascular disruption adverse outcomes	2017	Ellis	Ellis et al. 2017
MA	malformation	120	TNP-470	NA	WT	http://zotero.org/groups/5581641/items/AL4VHGPY	article-journal	Embryonic vascular disruption is an important adverse outcome pathway (AOP) as chemical disruption of cardiovascular development induces broad prenatal defects. High throughput screening (HTS) assays aid AOP development although linking in vitro data to in vivo apical endpoints remains challenging. This study evaluated two anti-angiogenic agents, 5HPP-33 and TNP-470, across the ToxCastDB HTS assay platform and anchored the results to complex in vitro functional assays: the rat aortic explant assay (AEA), rat whole embryo culture (WEC), and the zebrafish embryotoxicity (ZET) assay. Both were identified as putative vascular disruptive compounds (pVDCs) in ToxCastDB and disrupted angiogenesis and embryogenesis in the functional assays. Differences were observed in potency and adverse effects: 5HPP-33 was embryolethal (WEC and ZET); TNP-470 produced caudal defects at lower concentrations. This study demonstrates how a tiered approach using HTS signatures and complex functional in vitro assays might be used to prioritize further in vivo developmental toxicity testing.	Reproductive Toxicology (Elmsford, N.Y.)	10.1016/j.reprotox.2017.05.005	1873-1708	Reprod Toxicol	eng	PMID: 28527947 PMCID: PMC6706853	82-96	PubMed	Embryonic vascular disruption adverse outcomes: Linking high throughput signaling signatures with functional consequences	70	Ellis-Hutchings, Robert G.; Settivari, Raja S.; McCoy, Alene T.; Kleinstreuer, Nicole; Franzosa, Jill; Knudsen, Thomas B.; Carney, Edward W.	NA	NA	Embryonic vascular disruption adverse outcomes	2017	Ellis	Ellis et al. 2017
MR	mortality rate	24, 48, 72, 96, 120	Retinal	NA	WT	http://zotero.org/groups/5581641/items/WPXAL8ED	article-journal	Toxigenicity of cyanobacteria is widely associated with production of several well-described toxins that pose recognized threats to human and ecosystem health as part of both freshwater eutrophication, and episodic blooms in freshwater and coastal habitats. However, a preponderance of evidence indicates contribution of additional bioactive, and potentially toxic, metabolites. In the present study, the zebrafish (Danio rerio) embryo was used as a model of vertebrate development to identify, and subsequently isolate and characterize, teratogenic metabolites from two representative strains of C. raciborskii. Using this approach, three chemically related carotenoids - and specifically the xanthophyll glycosides, myxol 2'-glycoside (1), 4-ketomyxol 2'-glycoside (2) and 4-hydroxymyxol 2'-glycoside (3) - which are, otherwise, well known pigment molecules from cyanobacteria were isolated as potently teratogenic compounds. Carotenoids are recognized "pro-retinoids" with retinoic acid, as a metabolic product of the oxidative cleavage of carotenoids, established as both key mediator of embryo development and, consequently, a potent teratogen. Accordingly, a comparative toxicological study of chemically diverse carotenoids, as well as apocarotenoids and retinoids, was undertaken. Based on this, a working model of the developmental toxicity of carotenoids as pro-retinoids is proposed, and the teratogenicity of these widespread metabolites is discussed in relation to possible impacts on aquatic vertebrate populations.	Chemosphere	10.1016/j.chemosphere.2017.01.145	1879-1298	Chemosphere	eng	PMID: 28189893 PMCID: PMC5835316	478-489	PubMed	Carotenoid glycosides from cyanobacteria are teratogenic in the zebrafish (Danio rerio) embryo model	174	Jaja-Chimedza, Asha; Sanchez, Kristel; Gantar, Miroslav; Gibbs, Patrick; Schmale, Michael; Berry, John P.	NA	NA	NA	2017	Jaja	Jaja et al. 2017
DD	developmental delay	24, 48, 72, 96, 120	Retinal	NA	WT	http://zotero.org/groups/5581641/items/WPXAL8ED	article-journal	Toxigenicity of cyanobacteria is widely associated with production of several well-described toxins that pose recognized threats to human and ecosystem health as part of both freshwater eutrophication, and episodic blooms in freshwater and coastal habitats. However, a preponderance of evidence indicates contribution of additional bioactive, and potentially toxic, metabolites. In the present study, the zebrafish (Danio rerio) embryo was used as a model of vertebrate development to identify, and subsequently isolate and characterize, teratogenic metabolites from two representative strains of C. raciborskii. Using this approach, three chemically related carotenoids - and specifically the xanthophyll glycosides, myxol 2'-glycoside (1), 4-ketomyxol 2'-glycoside (2) and 4-hydroxymyxol 2'-glycoside (3) - which are, otherwise, well known pigment molecules from cyanobacteria were isolated as potently teratogenic compounds. Carotenoids are recognized "pro-retinoids" with retinoic acid, as a metabolic product of the oxidative cleavage of carotenoids, established as both key mediator of embryo development and, consequently, a potent teratogen. Accordingly, a comparative toxicological study of chemically diverse carotenoids, as well as apocarotenoids and retinoids, was undertaken. Based on this, a working model of the developmental toxicity of carotenoids as pro-retinoids is proposed, and the teratogenicity of these widespread metabolites is discussed in relation to possible impacts on aquatic vertebrate populations.	Chemosphere	10.1016/j.chemosphere.2017.01.145	1879-1298	Chemosphere	eng	PMID: 28189893 PMCID: PMC5835316	478-489	PubMed	Carotenoid glycosides from cyanobacteria are teratogenic in the zebrafish (Danio rerio) embryo model	174	Jaja-Chimedza, Asha; Sanchez, Kristel; Gantar, Miroslav; Gibbs, Patrick; Schmale, Michael; Berry, John P.	NA	NA	NA	2017	Jaja	Jaja et al. 2017
AH	abnormal hatching	24, 48, 72, 96, 120	Retinal	NA	WT	http://zotero.org/groups/5581641/items/WPXAL8ED	article-journal	Toxigenicity of cyanobacteria is widely associated with production of several well-described toxins that pose recognized threats to human and ecosystem health as part of both freshwater eutrophication, and episodic blooms in freshwater and coastal habitats. However, a preponderance of evidence indicates contribution of additional bioactive, and potentially toxic, metabolites. In the present study, the zebrafish (Danio rerio) embryo was used as a model of vertebrate development to identify, and subsequently isolate and characterize, teratogenic metabolites from two representative strains of C. raciborskii. Using this approach, three chemically related carotenoids - and specifically the xanthophyll glycosides, myxol 2'-glycoside (1), 4-ketomyxol 2'-glycoside (2) and 4-hydroxymyxol 2'-glycoside (3) - which are, otherwise, well known pigment molecules from cyanobacteria were isolated as potently teratogenic compounds. Carotenoids are recognized "pro-retinoids" with retinoic acid, as a metabolic product of the oxidative cleavage of carotenoids, established as both key mediator of embryo development and, consequently, a potent teratogen. Accordingly, a comparative toxicological study of chemically diverse carotenoids, as well as apocarotenoids and retinoids, was undertaken. Based on this, a working model of the developmental toxicity of carotenoids as pro-retinoids is proposed, and the teratogenicity of these widespread metabolites is discussed in relation to possible impacts on aquatic vertebrate populations.	Chemosphere	10.1016/j.chemosphere.2017.01.145	1879-1298	Chemosphere	eng	PMID: 28189893 PMCID: PMC5835316	478-489	PubMed	Carotenoid glycosides from cyanobacteria are teratogenic in the zebrafish (Danio rerio) embryo model	174	Jaja-Chimedza, Asha; Sanchez, Kristel; Gantar, Miroslav; Gibbs, Patrick; Schmale, Michael; Berry, John P.	NA	NA	NA	2017	Jaja	Jaja et al. 2017
MR	mortality rate	24, 48, 72, 96, 120	Retinol	NA	WT	http://zotero.org/groups/5581641/items/RMLGAPGU	article-journal	Toxigenicity of cyanobacteria is widely associated with production of several well-described toxins that pose recognized threats to human and ecosystem health as part of both freshwater eutrophication, and episodic blooms in freshwater and coastal habitats. However, a preponderance of evidence indicates contribution of additional bioactive, and potentially toxic, metabolites. In the present study, the zebrafish (Danio rerio) embryo was used as a model of vertebrate development to identify, and subsequently isolate and characterize, teratogenic metabolites from two representative strains of C. raciborskii. Using this approach, three chemically related carotenoids - and specifically the xanthophyll glycosides, myxol 2'-glycoside (1), 4-ketomyxol 2'-glycoside (2) and 4-hydroxymyxol 2'-glycoside (3) - which are, otherwise, well known pigment molecules from cyanobacteria were isolated as potently teratogenic compounds. Carotenoids are recognized "pro-retinoids" with retinoic acid, as a metabolic product of the oxidative cleavage of carotenoids, established as both key mediator of embryo development and, consequently, a potent teratogen. Accordingly, a comparative toxicological study of chemically diverse carotenoids, as well as apocarotenoids and retinoids, was undertaken. Based on this, a working model of the developmental toxicity of carotenoids as pro-retinoids is proposed, and the teratogenicity of these widespread metabolites is discussed in relation to possible impacts on aquatic vertebrate populations.	Chemosphere	10.1016/j.chemosphere.2017.01.145	1879-1298	Chemosphere	eng	PMID: 28189893 PMCID: PMC5835316	478-489	PubMed	Carotenoid glycosides from cyanobacteria are teratogenic in the zebrafish (Danio rerio) embryo model	174	Jaja-Chimedza, Asha; Sanchez, Kristel; Gantar, Miroslav; Gibbs, Patrick; Schmale, Michael; Berry, John P.	NA	NA	NA	2017	Jaja	Jaja et al. 2017
DD	developmental delay	24, 48, 72, 96, 120	Retinol	NA	WT	http://zotero.org/groups/5581641/items/RMLGAPGU	article-journal	Toxigenicity of cyanobacteria is widely associated with production of several well-described toxins that pose recognized threats to human and ecosystem health as part of both freshwater eutrophication, and episodic blooms in freshwater and coastal habitats. However, a preponderance of evidence indicates contribution of additional bioactive, and potentially toxic, metabolites. In the present study, the zebrafish (Danio rerio) embryo was used as a model of vertebrate development to identify, and subsequently isolate and characterize, teratogenic metabolites from two representative strains of C. raciborskii. Using this approach, three chemically related carotenoids - and specifically the xanthophyll glycosides, myxol 2'-glycoside (1), 4-ketomyxol 2'-glycoside (2) and 4-hydroxymyxol 2'-glycoside (3) - which are, otherwise, well known pigment molecules from cyanobacteria were isolated as potently teratogenic compounds. Carotenoids are recognized "pro-retinoids" with retinoic acid, as a metabolic product of the oxidative cleavage of carotenoids, established as both key mediator of embryo development and, consequently, a potent teratogen. Accordingly, a comparative toxicological study of chemically diverse carotenoids, as well as apocarotenoids and retinoids, was undertaken. Based on this, a working model of the developmental toxicity of carotenoids as pro-retinoids is proposed, and the teratogenicity of these widespread metabolites is discussed in relation to possible impacts on aquatic vertebrate populations.	Chemosphere	10.1016/j.chemosphere.2017.01.145	1879-1298	Chemosphere	eng	PMID: 28189893 PMCID: PMC5835316	478-489	PubMed	Carotenoid glycosides from cyanobacteria are teratogenic in the zebrafish (Danio rerio) embryo model	174	Jaja-Chimedza, Asha; Sanchez, Kristel; Gantar, Miroslav; Gibbs, Patrick; Schmale, Michael; Berry, John P.	NA	NA	NA	2017	Jaja	Jaja et al. 2017
AH	abnormal hatching	24, 48, 72, 96, 120	Retinol	NA	WT	http://zotero.org/groups/5581641/items/RMLGAPGU	article-journal	Toxigenicity of cyanobacteria is widely associated with production of several well-described toxins that pose recognized threats to human and ecosystem health as part of both freshwater eutrophication, and episodic blooms in freshwater and coastal habitats. However, a preponderance of evidence indicates contribution of additional bioactive, and potentially toxic, metabolites. In the present study, the zebrafish (Danio rerio) embryo was used as a model of vertebrate development to identify, and subsequently isolate and characterize, teratogenic metabolites from two representative strains of C. raciborskii. Using this approach, three chemically related carotenoids - and specifically the xanthophyll glycosides, myxol 2'-glycoside (1), 4-ketomyxol 2'-glycoside (2) and 4-hydroxymyxol 2'-glycoside (3) - which are, otherwise, well known pigment molecules from cyanobacteria were isolated as potently teratogenic compounds. Carotenoids are recognized "pro-retinoids" with retinoic acid, as a metabolic product of the oxidative cleavage of carotenoids, established as both key mediator of embryo development and, consequently, a potent teratogen. Accordingly, a comparative toxicological study of chemically diverse carotenoids, as well as apocarotenoids and retinoids, was undertaken. Based on this, a working model of the developmental toxicity of carotenoids as pro-retinoids is proposed, and the teratogenicity of these widespread metabolites is discussed in relation to possible impacts on aquatic vertebrate populations.	Chemosphere	10.1016/j.chemosphere.2017.01.145	1879-1298	Chemosphere	eng	PMID: 28189893 PMCID: PMC5835316	478-489	PubMed	Carotenoid glycosides from cyanobacteria are teratogenic in the zebrafish (Danio rerio) embryo model	174	Jaja-Chimedza, Asha; Sanchez, Kristel; Gantar, Miroslav; Gibbs, Patrick; Schmale, Michael; Berry, John P.	NA	NA	NA	2017	Jaja	Jaja et al. 2017
MR	mortality rate	24, 48, 72, 96, 120	Lutein	NA	WT	http://zotero.org/groups/5581641/items/TTJIRSS8	article-journal	Toxigenicity of cyanobacteria is widely associated with production of several well-described toxins that pose recognized threats to human and ecosystem health as part of both freshwater eutrophication, and episodic blooms in freshwater and coastal habitats. However, a preponderance of evidence indicates contribution of additional bioactive, and potentially toxic, metabolites. In the present study, the zebrafish (Danio rerio) embryo was used as a model of vertebrate development to identify, and subsequently isolate and characterize, teratogenic metabolites from two representative strains of C. raciborskii. Using this approach, three chemically related carotenoids - and specifically the xanthophyll glycosides, myxol 2'-glycoside (1), 4-ketomyxol 2'-glycoside (2) and 4-hydroxymyxol 2'-glycoside (3) - which are, otherwise, well known pigment molecules from cyanobacteria were isolated as potently teratogenic compounds. Carotenoids are recognized "pro-retinoids" with retinoic acid, as a metabolic product of the oxidative cleavage of carotenoids, established as both key mediator of embryo development and, consequently, a potent teratogen. Accordingly, a comparative toxicological study of chemically diverse carotenoids, as well as apocarotenoids and retinoids, was undertaken. Based on this, a working model of the developmental toxicity of carotenoids as pro-retinoids is proposed, and the teratogenicity of these widespread metabolites is discussed in relation to possible impacts on aquatic vertebrate populations.	Chemosphere	10.1016/j.chemosphere.2017.01.145	1879-1298	Chemosphere	eng	PMID: 28189893 PMCID: PMC5835316	478-489	PubMed	Carotenoid glycosides from cyanobacteria are teratogenic in the zebrafish (Danio rerio) embryo model	174	Jaja-Chimedza, Asha; Sanchez, Kristel; Gantar, Miroslav; Gibbs, Patrick; Schmale, Michael; Berry, John P.	NA	NA	NA	2017	Jaja	Jaja et al. 2017
MA	malformation	24, 48, 72, 96, 120	Lutein	NA	WT	http://zotero.org/groups/5581641/items/TTJIRSS8	article-journal	Toxigenicity of cyanobacteria is widely associated with production of several well-described toxins that pose recognized threats to human and ecosystem health as part of both freshwater eutrophication, and episodic blooms in freshwater and coastal habitats. However, a preponderance of evidence indicates contribution of additional bioactive, and potentially toxic, metabolites. In the present study, the zebrafish (Danio rerio) embryo was used as a model of vertebrate development to identify, and subsequently isolate and characterize, teratogenic metabolites from two representative strains of C. raciborskii. Using this approach, three chemically related carotenoids - and specifically the xanthophyll glycosides, myxol 2'-glycoside (1), 4-ketomyxol 2'-glycoside (2) and 4-hydroxymyxol 2'-glycoside (3) - which are, otherwise, well known pigment molecules from cyanobacteria were isolated as potently teratogenic compounds. Carotenoids are recognized "pro-retinoids" with retinoic acid, as a metabolic product of the oxidative cleavage of carotenoids, established as both key mediator of embryo development and, consequently, a potent teratogen. Accordingly, a comparative toxicological study of chemically diverse carotenoids, as well as apocarotenoids and retinoids, was undertaken. Based on this, a working model of the developmental toxicity of carotenoids as pro-retinoids is proposed, and the teratogenicity of these widespread metabolites is discussed in relation to possible impacts on aquatic vertebrate populations.	Chemosphere	10.1016/j.chemosphere.2017.01.145	1879-1298	Chemosphere	eng	PMID: 28189893 PMCID: PMC5835316	478-489	PubMed	Carotenoid glycosides from cyanobacteria are teratogenic in the zebrafish (Danio rerio) embryo model	174	Jaja-Chimedza, Asha; Sanchez, Kristel; Gantar, Miroslav; Gibbs, Patrick; Schmale, Michael; Berry, John P.	NA	NA	NA	2017	Jaja	Jaja et al. 2017
AE	abnormal eye	24, 48, 72, 96, 120	Lutein	NA	WT	http://zotero.org/groups/5581641/items/TTJIRSS8	article-journal	Toxigenicity of cyanobacteria is widely associated with production of several well-described toxins that pose recognized threats to human and ecosystem health as part of both freshwater eutrophication, and episodic blooms in freshwater and coastal habitats. However, a preponderance of evidence indicates contribution of additional bioactive, and potentially toxic, metabolites. In the present study, the zebrafish (Danio rerio) embryo was used as a model of vertebrate development to identify, and subsequently isolate and characterize, teratogenic metabolites from two representative strains of C. raciborskii. Using this approach, three chemically related carotenoids - and specifically the xanthophyll glycosides, myxol 2'-glycoside (1), 4-ketomyxol 2'-glycoside (2) and 4-hydroxymyxol 2'-glycoside (3) - which are, otherwise, well known pigment molecules from cyanobacteria were isolated as potently teratogenic compounds. Carotenoids are recognized "pro-retinoids" with retinoic acid, as a metabolic product of the oxidative cleavage of carotenoids, established as both key mediator of embryo development and, consequently, a potent teratogen. Accordingly, a comparative toxicological study of chemically diverse carotenoids, as well as apocarotenoids and retinoids, was undertaken. Based on this, a working model of the developmental toxicity of carotenoids as pro-retinoids is proposed, and the teratogenicity of these widespread metabolites is discussed in relation to possible impacts on aquatic vertebrate populations.	Chemosphere	10.1016/j.chemosphere.2017.01.145	1879-1298	Chemosphere	eng	PMID: 28189893 PMCID: PMC5835316	478-489	PubMed	Carotenoid glycosides from cyanobacteria are teratogenic in the zebrafish (Danio rerio) embryo model	174	Jaja-Chimedza, Asha; Sanchez, Kristel; Gantar, Miroslav; Gibbs, Patrick; Schmale, Michael; Berry, John P.	NA	NA	NA	2017	Jaja	Jaja et al. 2017
AT	abnormal tail effects	24, 48, 72, 96, 120	Lutein	NA	WT	http://zotero.org/groups/5581641/items/TTJIRSS8	article-journal	Toxigenicity of cyanobacteria is widely associated with production of several well-described toxins that pose recognized threats to human and ecosystem health as part of both freshwater eutrophication, and episodic blooms in freshwater and coastal habitats. However, a preponderance of evidence indicates contribution of additional bioactive, and potentially toxic, metabolites. In the present study, the zebrafish (Danio rerio) embryo was used as a model of vertebrate development to identify, and subsequently isolate and characterize, teratogenic metabolites from two representative strains of C. raciborskii. Using this approach, three chemically related carotenoids - and specifically the xanthophyll glycosides, myxol 2'-glycoside (1), 4-ketomyxol 2'-glycoside (2) and 4-hydroxymyxol 2'-glycoside (3) - which are, otherwise, well known pigment molecules from cyanobacteria were isolated as potently teratogenic compounds. Carotenoids are recognized "pro-retinoids" with retinoic acid, as a metabolic product of the oxidative cleavage of carotenoids, established as both key mediator of embryo development and, consequently, a potent teratogen. Accordingly, a comparative toxicological study of chemically diverse carotenoids, as well as apocarotenoids and retinoids, was undertaken. Based on this, a working model of the developmental toxicity of carotenoids as pro-retinoids is proposed, and the teratogenicity of these widespread metabolites is discussed in relation to possible impacts on aquatic vertebrate populations.	Chemosphere	10.1016/j.chemosphere.2017.01.145	1879-1298	Chemosphere	eng	PMID: 28189893 PMCID: PMC5835316	478-489	PubMed	Carotenoid glycosides from cyanobacteria are teratogenic in the zebrafish (Danio rerio) embryo model	174	Jaja-Chimedza, Asha; Sanchez, Kristel; Gantar, Miroslav; Gibbs, Patrick; Schmale, Michael; Berry, John P.	NA	NA	NA	2017	Jaja	Jaja et al. 2017
DD	developmental delay	24, 48, 72, 96, 120	Lutein	NA	WT	http://zotero.org/groups/5581641/items/TTJIRSS8	article-journal	Toxigenicity of cyanobacteria is widely associated with production of several well-described toxins that pose recognized threats to human and ecosystem health as part of both freshwater eutrophication, and episodic blooms in freshwater and coastal habitats. However, a preponderance of evidence indicates contribution of additional bioactive, and potentially toxic, metabolites. In the present study, the zebrafish (Danio rerio) embryo was used as a model of vertebrate development to identify, and subsequently isolate and characterize, teratogenic metabolites from two representative strains of C. raciborskii. Using this approach, three chemically related carotenoids - and specifically the xanthophyll glycosides, myxol 2'-glycoside (1), 4-ketomyxol 2'-glycoside (2) and 4-hydroxymyxol 2'-glycoside (3) - which are, otherwise, well known pigment molecules from cyanobacteria were isolated as potently teratogenic compounds. Carotenoids are recognized "pro-retinoids" with retinoic acid, as a metabolic product of the oxidative cleavage of carotenoids, established as both key mediator of embryo development and, consequently, a potent teratogen. Accordingly, a comparative toxicological study of chemically diverse carotenoids, as well as apocarotenoids and retinoids, was undertaken. Based on this, a working model of the developmental toxicity of carotenoids as pro-retinoids is proposed, and the teratogenicity of these widespread metabolites is discussed in relation to possible impacts on aquatic vertebrate populations.	Chemosphere	10.1016/j.chemosphere.2017.01.145	1879-1298	Chemosphere	eng	PMID: 28189893 PMCID: PMC5835316	478-489	PubMed	Carotenoid glycosides from cyanobacteria are teratogenic in the zebrafish (Danio rerio) embryo model	174	Jaja-Chimedza, Asha; Sanchez, Kristel; Gantar, Miroslav; Gibbs, Patrick; Schmale, Michael; Berry, John P.	NA	NA	NA	2017	Jaja	Jaja et al. 2017
AH	abnormal hatching	24, 48, 72, 96, 120	Lutein	NA	WT	http://zotero.org/groups/5581641/items/TTJIRSS8	article-journal	Toxigenicity of cyanobacteria is widely associated with production of several well-described toxins that pose recognized threats to human and ecosystem health as part of both freshwater eutrophication, and episodic blooms in freshwater and coastal habitats. However, a preponderance of evidence indicates contribution of additional bioactive, and potentially toxic, metabolites. In the present study, the zebrafish (Danio rerio) embryo was used as a model of vertebrate development to identify, and subsequently isolate and characterize, teratogenic metabolites from two representative strains of C. raciborskii. Using this approach, three chemically related carotenoids - and specifically the xanthophyll glycosides, myxol 2'-glycoside (1), 4-ketomyxol 2'-glycoside (2) and 4-hydroxymyxol 2'-glycoside (3) - which are, otherwise, well known pigment molecules from cyanobacteria were isolated as potently teratogenic compounds. Carotenoids are recognized "pro-retinoids" with retinoic acid, as a metabolic product of the oxidative cleavage of carotenoids, established as both key mediator of embryo development and, consequently, a potent teratogen. Accordingly, a comparative toxicological study of chemically diverse carotenoids, as well as apocarotenoids and retinoids, was undertaken. Based on this, a working model of the developmental toxicity of carotenoids as pro-retinoids is proposed, and the teratogenicity of these widespread metabolites is discussed in relation to possible impacts on aquatic vertebrate populations.	Chemosphere	10.1016/j.chemosphere.2017.01.145	1879-1298	Chemosphere	eng	PMID: 28189893 PMCID: PMC5835316	478-489	PubMed	Carotenoid glycosides from cyanobacteria are teratogenic in the zebrafish (Danio rerio) embryo model	174	Jaja-Chimedza, Asha; Sanchez, Kristel; Gantar, Miroslav; Gibbs, Patrick; Schmale, Michael; Berry, John P.	NA	NA	NA	2017	Jaja	Jaja et al. 2017
MR	mortality rate	24, 48, 72, 96, 120	Canthaxanthin	NA	WT	http://zotero.org/groups/5581641/items/GVYSJS9M	article-journal	Toxigenicity of cyanobacteria is widely associated with production of several well-described toxins that pose recognized threats to human and ecosystem health as part of both freshwater eutrophication, and episodic blooms in freshwater and coastal habitats. However, a preponderance of evidence indicates contribution of additional bioactive, and potentially toxic, metabolites. In the present study, the zebrafish (Danio rerio) embryo was used as a model of vertebrate development to identify, and subsequently isolate and characterize, teratogenic metabolites from two representative strains of C. raciborskii. Using this approach, three chemically related carotenoids - and specifically the xanthophyll glycosides, myxol 2'-glycoside (1), 4-ketomyxol 2'-glycoside (2) and 4-hydroxymyxol 2'-glycoside (3) - which are, otherwise, well known pigment molecules from cyanobacteria were isolated as potently teratogenic compounds. Carotenoids are recognized "pro-retinoids" with retinoic acid, as a metabolic product of the oxidative cleavage of carotenoids, established as both key mediator of embryo development and, consequently, a potent teratogen. Accordingly, a comparative toxicological study of chemically diverse carotenoids, as well as apocarotenoids and retinoids, was undertaken. Based on this, a working model of the developmental toxicity of carotenoids as pro-retinoids is proposed, and the teratogenicity of these widespread metabolites is discussed in relation to possible impacts on aquatic vertebrate populations.	Chemosphere	10.1016/j.chemosphere.2017.01.145	1879-1298	Chemosphere	eng	PMID: 28189893 PMCID: PMC5835316	478-489	PubMed	Carotenoid glycosides from cyanobacteria are teratogenic in the zebrafish (Danio rerio) embryo model	174	Jaja-Chimedza, Asha; Sanchez, Kristel; Gantar, Miroslav; Gibbs, Patrick; Schmale, Michael; Berry, John P.	NA	NA	NA	2017	Jaja	Jaja et al. 2017
MA	malformation	24, 48, 72, 96, 120	Canthaxanthin	NA	WT	http://zotero.org/groups/5581641/items/GVYSJS9M	article-journal	Toxigenicity of cyanobacteria is widely associated with production of several well-described toxins that pose recognized threats to human and ecosystem health as part of both freshwater eutrophication, and episodic blooms in freshwater and coastal habitats. However, a preponderance of evidence indicates contribution of additional bioactive, and potentially toxic, metabolites. In the present study, the zebrafish (Danio rerio) embryo was used as a model of vertebrate development to identify, and subsequently isolate and characterize, teratogenic metabolites from two representative strains of C. raciborskii. Using this approach, three chemically related carotenoids - and specifically the xanthophyll glycosides, myxol 2'-glycoside (1), 4-ketomyxol 2'-glycoside (2) and 4-hydroxymyxol 2'-glycoside (3) - which are, otherwise, well known pigment molecules from cyanobacteria were isolated as potently teratogenic compounds. Carotenoids are recognized "pro-retinoids" with retinoic acid, as a metabolic product of the oxidative cleavage of carotenoids, established as both key mediator of embryo development and, consequently, a potent teratogen. Accordingly, a comparative toxicological study of chemically diverse carotenoids, as well as apocarotenoids and retinoids, was undertaken. Based on this, a working model of the developmental toxicity of carotenoids as pro-retinoids is proposed, and the teratogenicity of these widespread metabolites is discussed in relation to possible impacts on aquatic vertebrate populations.	Chemosphere	10.1016/j.chemosphere.2017.01.145	1879-1298	Chemosphere	eng	PMID: 28189893 PMCID: PMC5835316	478-489	PubMed	Carotenoid glycosides from cyanobacteria are teratogenic in the zebrafish (Danio rerio) embryo model	174	Jaja-Chimedza, Asha; Sanchez, Kristel; Gantar, Miroslav; Gibbs, Patrick; Schmale, Michael; Berry, John P.	NA	NA	NA	2017	Jaja	Jaja et al. 2017
AE	abnormal eye	24, 48, 72, 96, 120	Canthaxanthin	NA	WT	http://zotero.org/groups/5581641/items/GVYSJS9M	article-journal	Toxigenicity of cyanobacteria is widely associated with production of several well-described toxins that pose recognized threats to human and ecosystem health as part of both freshwater eutrophication, and episodic blooms in freshwater and coastal habitats. However, a preponderance of evidence indicates contribution of additional bioactive, and potentially toxic, metabolites. In the present study, the zebrafish (Danio rerio) embryo was used as a model of vertebrate development to identify, and subsequently isolate and characterize, teratogenic metabolites from two representative strains of C. raciborskii. Using this approach, three chemically related carotenoids - and specifically the xanthophyll glycosides, myxol 2'-glycoside (1), 4-ketomyxol 2'-glycoside (2) and 4-hydroxymyxol 2'-glycoside (3) - which are, otherwise, well known pigment molecules from cyanobacteria were isolated as potently teratogenic compounds. Carotenoids are recognized "pro-retinoids" with retinoic acid, as a metabolic product of the oxidative cleavage of carotenoids, established as both key mediator of embryo development and, consequently, a potent teratogen. Accordingly, a comparative toxicological study of chemically diverse carotenoids, as well as apocarotenoids and retinoids, was undertaken. Based on this, a working model of the developmental toxicity of carotenoids as pro-retinoids is proposed, and the teratogenicity of these widespread metabolites is discussed in relation to possible impacts on aquatic vertebrate populations.	Chemosphere	10.1016/j.chemosphere.2017.01.145	1879-1298	Chemosphere	eng	PMID: 28189893 PMCID: PMC5835316	478-489	PubMed	Carotenoid glycosides from cyanobacteria are teratogenic in the zebrafish (Danio rerio) embryo model	174	Jaja-Chimedza, Asha; Sanchez, Kristel; Gantar, Miroslav; Gibbs, Patrick; Schmale, Michael; Berry, John P.	NA	NA	NA	2017	Jaja	Jaja et al. 2017
AT	abnormal tail effects	24, 48, 72, 96, 120	Canthaxanthin	NA	WT	http://zotero.org/groups/5581641/items/GVYSJS9M	article-journal	Toxigenicity of cyanobacteria is widely associated with production of several well-described toxins that pose recognized threats to human and ecosystem health as part of both freshwater eutrophication, and episodic blooms in freshwater and coastal habitats. However, a preponderance of evidence indicates contribution of additional bioactive, and potentially toxic, metabolites. In the present study, the zebrafish (Danio rerio) embryo was used as a model of vertebrate development to identify, and subsequently isolate and characterize, teratogenic metabolites from two representative strains of C. raciborskii. Using this approach, three chemically related carotenoids - and specifically the xanthophyll glycosides, myxol 2'-glycoside (1), 4-ketomyxol 2'-glycoside (2) and 4-hydroxymyxol 2'-glycoside (3) - which are, otherwise, well known pigment molecules from cyanobacteria were isolated as potently teratogenic compounds. Carotenoids are recognized "pro-retinoids" with retinoic acid, as a metabolic product of the oxidative cleavage of carotenoids, established as both key mediator of embryo development and, consequently, a potent teratogen. Accordingly, a comparative toxicological study of chemically diverse carotenoids, as well as apocarotenoids and retinoids, was undertaken. Based on this, a working model of the developmental toxicity of carotenoids as pro-retinoids is proposed, and the teratogenicity of these widespread metabolites is discussed in relation to possible impacts on aquatic vertebrate populations.	Chemosphere	10.1016/j.chemosphere.2017.01.145	1879-1298	Chemosphere	eng	PMID: 28189893 PMCID: PMC5835316	478-489	PubMed	Carotenoid glycosides from cyanobacteria are teratogenic in the zebrafish (Danio rerio) embryo model	174	Jaja-Chimedza, Asha; Sanchez, Kristel; Gantar, Miroslav; Gibbs, Patrick; Schmale, Michael; Berry, John P.	NA	NA	NA	2017	Jaja	Jaja et al. 2017
DD	developmental delay	24, 48, 72, 96, 120	Canthaxanthin	NA	WT	http://zotero.org/groups/5581641/items/GVYSJS9M	article-journal	Toxigenicity of cyanobacteria is widely associated with production of several well-described toxins that pose recognized threats to human and ecosystem health as part of both freshwater eutrophication, and episodic blooms in freshwater and coastal habitats. However, a preponderance of evidence indicates contribution of additional bioactive, and potentially toxic, metabolites. In the present study, the zebrafish (Danio rerio) embryo was used as a model of vertebrate development to identify, and subsequently isolate and characterize, teratogenic metabolites from two representative strains of C. raciborskii. Using this approach, three chemically related carotenoids - and specifically the xanthophyll glycosides, myxol 2'-glycoside (1), 4-ketomyxol 2'-glycoside (2) and 4-hydroxymyxol 2'-glycoside (3) - which are, otherwise, well known pigment molecules from cyanobacteria were isolated as potently teratogenic compounds. Carotenoids are recognized "pro-retinoids" with retinoic acid, as a metabolic product of the oxidative cleavage of carotenoids, established as both key mediator of embryo development and, consequently, a potent teratogen. Accordingly, a comparative toxicological study of chemically diverse carotenoids, as well as apocarotenoids and retinoids, was undertaken. Based on this, a working model of the developmental toxicity of carotenoids as pro-retinoids is proposed, and the teratogenicity of these widespread metabolites is discussed in relation to possible impacts on aquatic vertebrate populations.	Chemosphere	10.1016/j.chemosphere.2017.01.145	1879-1298	Chemosphere	eng	PMID: 28189893 PMCID: PMC5835316	478-489	PubMed	Carotenoid glycosides from cyanobacteria are teratogenic in the zebrafish (Danio rerio) embryo model	174	Jaja-Chimedza, Asha; Sanchez, Kristel; Gantar, Miroslav; Gibbs, Patrick; Schmale, Michael; Berry, John P.	NA	NA	NA	2017	Jaja	Jaja et al. 2017
AH	abnormal hatching	24, 48, 72, 96, 120	Canthaxanthin	NA	WT	http://zotero.org/groups/5581641/items/GVYSJS9M	article-journal	Toxigenicity of cyanobacteria is widely associated with production of several well-described toxins that pose recognized threats to human and ecosystem health as part of both freshwater eutrophication, and episodic blooms in freshwater and coastal habitats. However, a preponderance of evidence indicates contribution of additional bioactive, and potentially toxic, metabolites. In the present study, the zebrafish (Danio rerio) embryo was used as a model of vertebrate development to identify, and subsequently isolate and characterize, teratogenic metabolites from two representative strains of C. raciborskii. Using this approach, three chemically related carotenoids - and specifically the xanthophyll glycosides, myxol 2'-glycoside (1), 4-ketomyxol 2'-glycoside (2) and 4-hydroxymyxol 2'-glycoside (3) - which are, otherwise, well known pigment molecules from cyanobacteria were isolated as potently teratogenic compounds. Carotenoids are recognized "pro-retinoids" with retinoic acid, as a metabolic product of the oxidative cleavage of carotenoids, established as both key mediator of embryo development and, consequently, a potent teratogen. Accordingly, a comparative toxicological study of chemically diverse carotenoids, as well as apocarotenoids and retinoids, was undertaken. Based on this, a working model of the developmental toxicity of carotenoids as pro-retinoids is proposed, and the teratogenicity of these widespread metabolites is discussed in relation to possible impacts on aquatic vertebrate populations.	Chemosphere	10.1016/j.chemosphere.2017.01.145	1879-1298	Chemosphere	eng	PMID: 28189893 PMCID: PMC5835316	478-489	PubMed	Carotenoid glycosides from cyanobacteria are teratogenic in the zebrafish (Danio rerio) embryo model	174	Jaja-Chimedza, Asha; Sanchez, Kristel; Gantar, Miroslav; Gibbs, Patrick; Schmale, Michael; Berry, John P.	NA	NA	NA	2017	Jaja	Jaja et al. 2017
MR	mortality rate	24, 48, 72, 96, 120	β-Carotene	NA	WT	http://zotero.org/groups/5581641/items/ID6ZYXGD	article-journal	Toxigenicity of cyanobacteria is widely associated with production of several well-described toxins that pose recognized threats to human and ecosystem health as part of both freshwater eutrophication, and episodic blooms in freshwater and coastal habitats. However, a preponderance of evidence indicates contribution of additional bioactive, and potentially toxic, metabolites. In the present study, the zebrafish (Danio rerio) embryo was used as a model of vertebrate development to identify, and subsequently isolate and characterize, teratogenic metabolites from two representative strains of C. raciborskii. Using this approach, three chemically related carotenoids - and specifically the xanthophyll glycosides, myxol 2'-glycoside (1), 4-ketomyxol 2'-glycoside (2) and 4-hydroxymyxol 2'-glycoside (3) - which are, otherwise, well known pigment molecules from cyanobacteria were isolated as potently teratogenic compounds. Carotenoids are recognized "pro-retinoids" with retinoic acid, as a metabolic product of the oxidative cleavage of carotenoids, established as both key mediator of embryo development and, consequently, a potent teratogen. Accordingly, a comparative toxicological study of chemically diverse carotenoids, as well as apocarotenoids and retinoids, was undertaken. Based on this, a working model of the developmental toxicity of carotenoids as pro-retinoids is proposed, and the teratogenicity of these widespread metabolites is discussed in relation to possible impacts on aquatic vertebrate populations.	Chemosphere	10.1016/j.chemosphere.2017.01.145	1879-1298	Chemosphere	eng	PMID: 28189893 PMCID: PMC5835316	478-489	PubMed	Carotenoid glycosides from cyanobacteria are teratogenic in the zebrafish (Danio rerio) embryo model	174	Jaja-Chimedza, Asha; Sanchez, Kristel; Gantar, Miroslav; Gibbs, Patrick; Schmale, Michael; Berry, John P.	NA	NA	NA	2017	Jaja	Jaja et al. 2017
AT	abnormal tail effects	24, 48, 72, 96, 120	β-Carotene	NA	WT	http://zotero.org/groups/5581641/items/ID6ZYXGD	article-journal	Toxigenicity of cyanobacteria is widely associated with production of several well-described toxins that pose recognized threats to human and ecosystem health as part of both freshwater eutrophication, and episodic blooms in freshwater and coastal habitats. However, a preponderance of evidence indicates contribution of additional bioactive, and potentially toxic, metabolites. In the present study, the zebrafish (Danio rerio) embryo was used as a model of vertebrate development to identify, and subsequently isolate and characterize, teratogenic metabolites from two representative strains of C. raciborskii. Using this approach, three chemically related carotenoids - and specifically the xanthophyll glycosides, myxol 2'-glycoside (1), 4-ketomyxol 2'-glycoside (2) and 4-hydroxymyxol 2'-glycoside (3) - which are, otherwise, well known pigment molecules from cyanobacteria were isolated as potently teratogenic compounds. Carotenoids are recognized "pro-retinoids" with retinoic acid, as a metabolic product of the oxidative cleavage of carotenoids, established as both key mediator of embryo development and, consequently, a potent teratogen. Accordingly, a comparative toxicological study of chemically diverse carotenoids, as well as apocarotenoids and retinoids, was undertaken. Based on this, a working model of the developmental toxicity of carotenoids as pro-retinoids is proposed, and the teratogenicity of these widespread metabolites is discussed in relation to possible impacts on aquatic vertebrate populations.	Chemosphere	10.1016/j.chemosphere.2017.01.145	1879-1298	Chemosphere	eng	PMID: 28189893 PMCID: PMC5835316	478-489	PubMed	Carotenoid glycosides from cyanobacteria are teratogenic in the zebrafish (Danio rerio) embryo model	174	Jaja-Chimedza, Asha; Sanchez, Kristel; Gantar, Miroslav; Gibbs, Patrick; Schmale, Michael; Berry, John P.	NA	NA	NA	2017	Jaja	Jaja et al. 2017
ED	edema	24, 48, 72, 96, 120	β-Carotene	NA	WT	http://zotero.org/groups/5581641/items/ID6ZYXGD	article-journal	Toxigenicity of cyanobacteria is widely associated with production of several well-described toxins that pose recognized threats to human and ecosystem health as part of both freshwater eutrophication, and episodic blooms in freshwater and coastal habitats. However, a preponderance of evidence indicates contribution of additional bioactive, and potentially toxic, metabolites. In the present study, the zebrafish (Danio rerio) embryo was used as a model of vertebrate development to identify, and subsequently isolate and characterize, teratogenic metabolites from two representative strains of C. raciborskii. Using this approach, three chemically related carotenoids - and specifically the xanthophyll glycosides, myxol 2'-glycoside (1), 4-ketomyxol 2'-glycoside (2) and 4-hydroxymyxol 2'-glycoside (3) - which are, otherwise, well known pigment molecules from cyanobacteria were isolated as potently teratogenic compounds. Carotenoids are recognized "pro-retinoids" with retinoic acid, as a metabolic product of the oxidative cleavage of carotenoids, established as both key mediator of embryo development and, consequently, a potent teratogen. Accordingly, a comparative toxicological study of chemically diverse carotenoids, as well as apocarotenoids and retinoids, was undertaken. Based on this, a working model of the developmental toxicity of carotenoids as pro-retinoids is proposed, and the teratogenicity of these widespread metabolites is discussed in relation to possible impacts on aquatic vertebrate populations.	Chemosphere	10.1016/j.chemosphere.2017.01.145	1879-1298	Chemosphere	eng	PMID: 28189893 PMCID: PMC5835316	478-489	PubMed	Carotenoid glycosides from cyanobacteria are teratogenic in the zebrafish (Danio rerio) embryo model	174	Jaja-Chimedza, Asha; Sanchez, Kristel; Gantar, Miroslav; Gibbs, Patrick; Schmale, Michael; Berry, John P.	NA	NA	NA	2017	Jaja	Jaja et al. 2017
DD	developmental delay	24, 48, 72, 96, 120	β-Carotene	NA	WT	http://zotero.org/groups/5581641/items/ID6ZYXGD	article-journal	Toxigenicity of cyanobacteria is widely associated with production of several well-described toxins that pose recognized threats to human and ecosystem health as part of both freshwater eutrophication, and episodic blooms in freshwater and coastal habitats. However, a preponderance of evidence indicates contribution of additional bioactive, and potentially toxic, metabolites. In the present study, the zebrafish (Danio rerio) embryo was used as a model of vertebrate development to identify, and subsequently isolate and characterize, teratogenic metabolites from two representative strains of C. raciborskii. Using this approach, three chemically related carotenoids - and specifically the xanthophyll glycosides, myxol 2'-glycoside (1), 4-ketomyxol 2'-glycoside (2) and 4-hydroxymyxol 2'-glycoside (3) - which are, otherwise, well known pigment molecules from cyanobacteria were isolated as potently teratogenic compounds. Carotenoids are recognized "pro-retinoids" with retinoic acid, as a metabolic product of the oxidative cleavage of carotenoids, established as both key mediator of embryo development and, consequently, a potent teratogen. Accordingly, a comparative toxicological study of chemically diverse carotenoids, as well as apocarotenoids and retinoids, was undertaken. Based on this, a working model of the developmental toxicity of carotenoids as pro-retinoids is proposed, and the teratogenicity of these widespread metabolites is discussed in relation to possible impacts on aquatic vertebrate populations.	Chemosphere	10.1016/j.chemosphere.2017.01.145	1879-1298	Chemosphere	eng	PMID: 28189893 PMCID: PMC5835316	478-489	PubMed	Carotenoid glycosides from cyanobacteria are teratogenic in the zebrafish (Danio rerio) embryo model	174	Jaja-Chimedza, Asha; Sanchez, Kristel; Gantar, Miroslav; Gibbs, Patrick; Schmale, Michael; Berry, John P.	NA	NA	NA	2017	Jaja	Jaja et al. 2017
AH	abnormal hatching	24, 48, 72, 96, 120	β-Carotene	NA	WT	http://zotero.org/groups/5581641/items/ID6ZYXGD	article-journal	Toxigenicity of cyanobacteria is widely associated with production of several well-described toxins that pose recognized threats to human and ecosystem health as part of both freshwater eutrophication, and episodic blooms in freshwater and coastal habitats. However, a preponderance of evidence indicates contribution of additional bioactive, and potentially toxic, metabolites. In the present study, the zebrafish (Danio rerio) embryo was used as a model of vertebrate development to identify, and subsequently isolate and characterize, teratogenic metabolites from two representative strains of C. raciborskii. Using this approach, three chemically related carotenoids - and specifically the xanthophyll glycosides, myxol 2'-glycoside (1), 4-ketomyxol 2'-glycoside (2) and 4-hydroxymyxol 2'-glycoside (3) - which are, otherwise, well known pigment molecules from cyanobacteria were isolated as potently teratogenic compounds. Carotenoids are recognized "pro-retinoids" with retinoic acid, as a metabolic product of the oxidative cleavage of carotenoids, established as both key mediator of embryo development and, consequently, a potent teratogen. Accordingly, a comparative toxicological study of chemically diverse carotenoids, as well as apocarotenoids and retinoids, was undertaken. Based on this, a working model of the developmental toxicity of carotenoids as pro-retinoids is proposed, and the teratogenicity of these widespread metabolites is discussed in relation to possible impacts on aquatic vertebrate populations.	Chemosphere	10.1016/j.chemosphere.2017.01.145	1879-1298	Chemosphere	eng	PMID: 28189893 PMCID: PMC5835316	478-489	PubMed	Carotenoid glycosides from cyanobacteria are teratogenic in the zebrafish (Danio rerio) embryo model	174	Jaja-Chimedza, Asha; Sanchez, Kristel; Gantar, Miroslav; Gibbs, Patrick; Schmale, Michael; Berry, John P.	NA	NA	NA	2017	Jaja	Jaja et al. 2017
MR	mortality rate	24, 48, 72, 96, 120	Myxol 2’-glycoside	NA	WT	http://zotero.org/groups/5581641/items/3D923K38	article-journal	Toxigenicity of cyanobacteria is widely associated with production of several well-described toxins that pose recognized threats to human and ecosystem health as part of both freshwater eutrophication, and episodic blooms in freshwater and coastal habitats. However, a preponderance of evidence indicates contribution of additional bioactive, and potentially toxic, metabolites. In the present study, the zebrafish (Danio rerio) embryo was used as a model of vertebrate development to identify, and subsequently isolate and characterize, teratogenic metabolites from two representative strains of C. raciborskii. Using this approach, three chemically related carotenoids - and specifically the xanthophyll glycosides, myxol 2'-glycoside (1), 4-ketomyxol 2'-glycoside (2) and 4-hydroxymyxol 2'-glycoside (3) - which are, otherwise, well known pigment molecules from cyanobacteria were isolated as potently teratogenic compounds. Carotenoids are recognized "pro-retinoids" with retinoic acid, as a metabolic product of the oxidative cleavage of carotenoids, established as both key mediator of embryo development and, consequently, a potent teratogen. Accordingly, a comparative toxicological study of chemically diverse carotenoids, as well as apocarotenoids and retinoids, was undertaken. Based on this, a working model of the developmental toxicity of carotenoids as pro-retinoids is proposed, and the teratogenicity of these widespread metabolites is discussed in relation to possible impacts on aquatic vertebrate populations.	Chemosphere	10.1016/j.chemosphere.2017.01.145	1879-1298	Chemosphere	eng	PMID: 28189893 PMCID: PMC5835316	478-489	PubMed	Carotenoid glycosides from cyanobacteria are teratogenic in the zebrafish (Danio rerio) embryo model	174	Jaja-Chimedza, Asha; Sanchez, Kristel; Gantar, Miroslav; Gibbs, Patrick; Schmale, Michael; Berry, John P.	NA	NA	NA	2017	Jaja	Jaja et al. 2017
MA	malformation	24, 48, 72, 96, 120	Myxol 2’-glycoside	NA	WT	http://zotero.org/groups/5581641/items/3D923K38	article-journal	Toxigenicity of cyanobacteria is widely associated with production of several well-described toxins that pose recognized threats to human and ecosystem health as part of both freshwater eutrophication, and episodic blooms in freshwater and coastal habitats. However, a preponderance of evidence indicates contribution of additional bioactive, and potentially toxic, metabolites. In the present study, the zebrafish (Danio rerio) embryo was used as a model of vertebrate development to identify, and subsequently isolate and characterize, teratogenic metabolites from two representative strains of C. raciborskii. Using this approach, three chemically related carotenoids - and specifically the xanthophyll glycosides, myxol 2'-glycoside (1), 4-ketomyxol 2'-glycoside (2) and 4-hydroxymyxol 2'-glycoside (3) - which are, otherwise, well known pigment molecules from cyanobacteria were isolated as potently teratogenic compounds. Carotenoids are recognized "pro-retinoids" with retinoic acid, as a metabolic product of the oxidative cleavage of carotenoids, established as both key mediator of embryo development and, consequently, a potent teratogen. Accordingly, a comparative toxicological study of chemically diverse carotenoids, as well as apocarotenoids and retinoids, was undertaken. Based on this, a working model of the developmental toxicity of carotenoids as pro-retinoids is proposed, and the teratogenicity of these widespread metabolites is discussed in relation to possible impacts on aquatic vertebrate populations.	Chemosphere	10.1016/j.chemosphere.2017.01.145	1879-1298	Chemosphere	eng	PMID: 28189893 PMCID: PMC5835316	478-489	PubMed	Carotenoid glycosides from cyanobacteria are teratogenic in the zebrafish (Danio rerio) embryo model	174	Jaja-Chimedza, Asha; Sanchez, Kristel; Gantar, Miroslav; Gibbs, Patrick; Schmale, Michael; Berry, John P.	NA	NA	NA	2017	Jaja	Jaja et al. 2017
AE	abnormal eye	24, 48, 72, 96, 120	Myxol 2’-glycoside	NA	WT	http://zotero.org/groups/5581641/items/3D923K38	article-journal	Toxigenicity of cyanobacteria is widely associated with production of several well-described toxins that pose recognized threats to human and ecosystem health as part of both freshwater eutrophication, and episodic blooms in freshwater and coastal habitats. However, a preponderance of evidence indicates contribution of additional bioactive, and potentially toxic, metabolites. In the present study, the zebrafish (Danio rerio) embryo was used as a model of vertebrate development to identify, and subsequently isolate and characterize, teratogenic metabolites from two representative strains of C. raciborskii. Using this approach, three chemically related carotenoids - and specifically the xanthophyll glycosides, myxol 2'-glycoside (1), 4-ketomyxol 2'-glycoside (2) and 4-hydroxymyxol 2'-glycoside (3) - which are, otherwise, well known pigment molecules from cyanobacteria were isolated as potently teratogenic compounds. Carotenoids are recognized "pro-retinoids" with retinoic acid, as a metabolic product of the oxidative cleavage of carotenoids, established as both key mediator of embryo development and, consequently, a potent teratogen. Accordingly, a comparative toxicological study of chemically diverse carotenoids, as well as apocarotenoids and retinoids, was undertaken. Based on this, a working model of the developmental toxicity of carotenoids as pro-retinoids is proposed, and the teratogenicity of these widespread metabolites is discussed in relation to possible impacts on aquatic vertebrate populations.	Chemosphere	10.1016/j.chemosphere.2017.01.145	1879-1298	Chemosphere	eng	PMID: 28189893 PMCID: PMC5835316	478-489	PubMed	Carotenoid glycosides from cyanobacteria are teratogenic in the zebrafish (Danio rerio) embryo model	174	Jaja-Chimedza, Asha; Sanchez, Kristel; Gantar, Miroslav; Gibbs, Patrick; Schmale, Michael; Berry, John P.	NA	NA	NA	2017	Jaja	Jaja et al. 2017
AT	abnormal tail effects	24, 48, 72, 96, 120	Myxol 2’-glycoside	NA	WT	http://zotero.org/groups/5581641/items/3D923K38	article-journal	Toxigenicity of cyanobacteria is widely associated with production of several well-described toxins that pose recognized threats to human and ecosystem health as part of both freshwater eutrophication, and episodic blooms in freshwater and coastal habitats. However, a preponderance of evidence indicates contribution of additional bioactive, and potentially toxic, metabolites. In the present study, the zebrafish (Danio rerio) embryo was used as a model of vertebrate development to identify, and subsequently isolate and characterize, teratogenic metabolites from two representative strains of C. raciborskii. Using this approach, three chemically related carotenoids - and specifically the xanthophyll glycosides, myxol 2'-glycoside (1), 4-ketomyxol 2'-glycoside (2) and 4-hydroxymyxol 2'-glycoside (3) - which are, otherwise, well known pigment molecules from cyanobacteria were isolated as potently teratogenic compounds. Carotenoids are recognized "pro-retinoids" with retinoic acid, as a metabolic product of the oxidative cleavage of carotenoids, established as both key mediator of embryo development and, consequently, a potent teratogen. Accordingly, a comparative toxicological study of chemically diverse carotenoids, as well as apocarotenoids and retinoids, was undertaken. Based on this, a working model of the developmental toxicity of carotenoids as pro-retinoids is proposed, and the teratogenicity of these widespread metabolites is discussed in relation to possible impacts on aquatic vertebrate populations.	Chemosphere	10.1016/j.chemosphere.2017.01.145	1879-1298	Chemosphere	eng	PMID: 28189893 PMCID: PMC5835316	478-489	PubMed	Carotenoid glycosides from cyanobacteria are teratogenic in the zebrafish (Danio rerio) embryo model	174	Jaja-Chimedza, Asha; Sanchez, Kristel; Gantar, Miroslav; Gibbs, Patrick; Schmale, Michael; Berry, John P.	NA	NA	NA	2017	Jaja	Jaja et al. 2017
ED	edema	24, 48, 72, 96, 120	Myxol 2’-glycoside	NA	WT	http://zotero.org/groups/5581641/items/3D923K38	article-journal	Toxigenicity of cyanobacteria is widely associated with production of several well-described toxins that pose recognized threats to human and ecosystem health as part of both freshwater eutrophication, and episodic blooms in freshwater and coastal habitats. However, a preponderance of evidence indicates contribution of additional bioactive, and potentially toxic, metabolites. In the present study, the zebrafish (Danio rerio) embryo was used as a model of vertebrate development to identify, and subsequently isolate and characterize, teratogenic metabolites from two representative strains of C. raciborskii. Using this approach, three chemically related carotenoids - and specifically the xanthophyll glycosides, myxol 2'-glycoside (1), 4-ketomyxol 2'-glycoside (2) and 4-hydroxymyxol 2'-glycoside (3) - which are, otherwise, well known pigment molecules from cyanobacteria were isolated as potently teratogenic compounds. Carotenoids are recognized "pro-retinoids" with retinoic acid, as a metabolic product of the oxidative cleavage of carotenoids, established as both key mediator of embryo development and, consequently, a potent teratogen. Accordingly, a comparative toxicological study of chemically diverse carotenoids, as well as apocarotenoids and retinoids, was undertaken. Based on this, a working model of the developmental toxicity of carotenoids as pro-retinoids is proposed, and the teratogenicity of these widespread metabolites is discussed in relation to possible impacts on aquatic vertebrate populations.	Chemosphere	10.1016/j.chemosphere.2017.01.145	1879-1298	Chemosphere	eng	PMID: 28189893 PMCID: PMC5835316	478-489	PubMed	Carotenoid glycosides from cyanobacteria are teratogenic in the zebrafish (Danio rerio) embryo model	174	Jaja-Chimedza, Asha; Sanchez, Kristel; Gantar, Miroslav; Gibbs, Patrick; Schmale, Michael; Berry, John P.	NA	NA	NA	2017	Jaja	Jaja et al. 2017
MR	mortality rate	24, 48, 72, 96, 120	4-Ketomyxol 2’-glycoside	NA	WT	http://zotero.org/groups/5581641/items/DSJYPZEK	article-journal	Toxigenicity of cyanobacteria is widely associated with production of several well-described toxins that pose recognized threats to human and ecosystem health as part of both freshwater eutrophication, and episodic blooms in freshwater and coastal habitats. However, a preponderance of evidence indicates contribution of additional bioactive, and potentially toxic, metabolites. In the present study, the zebrafish (Danio rerio) embryo was used as a model of vertebrate development to identify, and subsequently isolate and characterize, teratogenic metabolites from two representative strains of C. raciborskii. Using this approach, three chemically related carotenoids - and specifically the xanthophyll glycosides, myxol 2'-glycoside (1), 4-ketomyxol 2'-glycoside (2) and 4-hydroxymyxol 2'-glycoside (3) - which are, otherwise, well known pigment molecules from cyanobacteria were isolated as potently teratogenic compounds. Carotenoids are recognized "pro-retinoids" with retinoic acid, as a metabolic product of the oxidative cleavage of carotenoids, established as both key mediator of embryo development and, consequently, a potent teratogen. Accordingly, a comparative toxicological study of chemically diverse carotenoids, as well as apocarotenoids and retinoids, was undertaken. Based on this, a working model of the developmental toxicity of carotenoids as pro-retinoids is proposed, and the teratogenicity of these widespread metabolites is discussed in relation to possible impacts on aquatic vertebrate populations.	Chemosphere	10.1016/j.chemosphere.2017.01.145	1879-1298	Chemosphere	eng	PMID: 28189893 PMCID: PMC5835316	478-489	PubMed	Carotenoid glycosides from cyanobacteria are teratogenic in the zebrafish (Danio rerio) embryo model	174	Jaja-Chimedza, Asha; Sanchez, Kristel; Gantar, Miroslav; Gibbs, Patrick; Schmale, Michael; Berry, John P.	NA	NA	NA	2017	Jaja	Jaja et al. 2017
MA	malformation	24, 48, 72, 96, 120	4-Ketomyxol 2’-glycoside	NA	WT	http://zotero.org/groups/5581641/items/DSJYPZEK	article-journal	Toxigenicity of cyanobacteria is widely associated with production of several well-described toxins that pose recognized threats to human and ecosystem health as part of both freshwater eutrophication, and episodic blooms in freshwater and coastal habitats. However, a preponderance of evidence indicates contribution of additional bioactive, and potentially toxic, metabolites. In the present study, the zebrafish (Danio rerio) embryo was used as a model of vertebrate development to identify, and subsequently isolate and characterize, teratogenic metabolites from two representative strains of C. raciborskii. Using this approach, three chemically related carotenoids - and specifically the xanthophyll glycosides, myxol 2'-glycoside (1), 4-ketomyxol 2'-glycoside (2) and 4-hydroxymyxol 2'-glycoside (3) - which are, otherwise, well known pigment molecules from cyanobacteria were isolated as potently teratogenic compounds. Carotenoids are recognized "pro-retinoids" with retinoic acid, as a metabolic product of the oxidative cleavage of carotenoids, established as both key mediator of embryo development and, consequently, a potent teratogen. Accordingly, a comparative toxicological study of chemically diverse carotenoids, as well as apocarotenoids and retinoids, was undertaken. Based on this, a working model of the developmental toxicity of carotenoids as pro-retinoids is proposed, and the teratogenicity of these widespread metabolites is discussed in relation to possible impacts on aquatic vertebrate populations.	Chemosphere	10.1016/j.chemosphere.2017.01.145	1879-1298	Chemosphere	eng	PMID: 28189893 PMCID: PMC5835316	478-489	PubMed	Carotenoid glycosides from cyanobacteria are teratogenic in the zebrafish (Danio rerio) embryo model	174	Jaja-Chimedza, Asha; Sanchez, Kristel; Gantar, Miroslav; Gibbs, Patrick; Schmale, Michael; Berry, John P.	NA	NA	NA	2017	Jaja	Jaja et al. 2017
AE	abnormal eye	24, 48, 72, 96, 120	4-Ketomyxol 2’-glycoside	NA	WT	http://zotero.org/groups/5581641/items/DSJYPZEK	article-journal	Toxigenicity of cyanobacteria is widely associated with production of several well-described toxins that pose recognized threats to human and ecosystem health as part of both freshwater eutrophication, and episodic blooms in freshwater and coastal habitats. However, a preponderance of evidence indicates contribution of additional bioactive, and potentially toxic, metabolites. In the present study, the zebrafish (Danio rerio) embryo was used as a model of vertebrate development to identify, and subsequently isolate and characterize, teratogenic metabolites from two representative strains of C. raciborskii. Using this approach, three chemically related carotenoids - and specifically the xanthophyll glycosides, myxol 2'-glycoside (1), 4-ketomyxol 2'-glycoside (2) and 4-hydroxymyxol 2'-glycoside (3) - which are, otherwise, well known pigment molecules from cyanobacteria were isolated as potently teratogenic compounds. Carotenoids are recognized "pro-retinoids" with retinoic acid, as a metabolic product of the oxidative cleavage of carotenoids, established as both key mediator of embryo development and, consequently, a potent teratogen. Accordingly, a comparative toxicological study of chemically diverse carotenoids, as well as apocarotenoids and retinoids, was undertaken. Based on this, a working model of the developmental toxicity of carotenoids as pro-retinoids is proposed, and the teratogenicity of these widespread metabolites is discussed in relation to possible impacts on aquatic vertebrate populations.	Chemosphere	10.1016/j.chemosphere.2017.01.145	1879-1298	Chemosphere	eng	PMID: 28189893 PMCID: PMC5835316	478-489	PubMed	Carotenoid glycosides from cyanobacteria are teratogenic in the zebrafish (Danio rerio) embryo model	174	Jaja-Chimedza, Asha; Sanchez, Kristel; Gantar, Miroslav; Gibbs, Patrick; Schmale, Michael; Berry, John P.	NA	NA	NA	2017	Jaja	Jaja et al. 2017
AT	abnormal tail effects	24, 48, 72, 96, 120	4-Ketomyxol 2’-glycoside	NA	WT	http://zotero.org/groups/5581641/items/DSJYPZEK	article-journal	Toxigenicity of cyanobacteria is widely associated with production of several well-described toxins that pose recognized threats to human and ecosystem health as part of both freshwater eutrophication, and episodic blooms in freshwater and coastal habitats. However, a preponderance of evidence indicates contribution of additional bioactive, and potentially toxic, metabolites. In the present study, the zebrafish (Danio rerio) embryo was used as a model of vertebrate development to identify, and subsequently isolate and characterize, teratogenic metabolites from two representative strains of C. raciborskii. Using this approach, three chemically related carotenoids - and specifically the xanthophyll glycosides, myxol 2'-glycoside (1), 4-ketomyxol 2'-glycoside (2) and 4-hydroxymyxol 2'-glycoside (3) - which are, otherwise, well known pigment molecules from cyanobacteria were isolated as potently teratogenic compounds. Carotenoids are recognized "pro-retinoids" with retinoic acid, as a metabolic product of the oxidative cleavage of carotenoids, established as both key mediator of embryo development and, consequently, a potent teratogen. Accordingly, a comparative toxicological study of chemically diverse carotenoids, as well as apocarotenoids and retinoids, was undertaken. Based on this, a working model of the developmental toxicity of carotenoids as pro-retinoids is proposed, and the teratogenicity of these widespread metabolites is discussed in relation to possible impacts on aquatic vertebrate populations.	Chemosphere	10.1016/j.chemosphere.2017.01.145	1879-1298	Chemosphere	eng	PMID: 28189893 PMCID: PMC5835316	478-489	PubMed	Carotenoid glycosides from cyanobacteria are teratogenic in the zebrafish (Danio rerio) embryo model	174	Jaja-Chimedza, Asha; Sanchez, Kristel; Gantar, Miroslav; Gibbs, Patrick; Schmale, Michael; Berry, John P.	NA	NA	NA	2017	Jaja	Jaja et al. 2017
MR	mortality rate	48, 72, 96, 144	L-Selenomethionine	NA	WT	http://zotero.org/groups/5581641/items/R2G9QNTH	article-journal	In previous studies we demonstrated that exposure to selenomethionine (SeMet) causes developmental toxicities in zebrafish (Danio rerio). The objectives of this study were to establish a dose-response relationship for developmental toxicities in zebrafish after embryo microinjection of Se (8, 16 or 32 μg/g dry mass of eggs) in the form of SeMet, and to investigate potential underlying mechanism(s) of SeMet-induced developmental toxicities. A dose-dependent increase in frequencies of mortality and total deformities, and reduced hatchability were observed in zebrafish exposed to excess Se via embryo microinjection. The egg Se concentration causing 20% mortality was then used to investigate transcript abundance of proteins involved in antioxidant protection and methylation. Excess Se exposure modified gene expression of oxidant-responsive transcription factors (nuclear factor erythroid 2-related factor nrf2a and nrf2b), and enzymes involved in cellular methylation (methionine adenosyltransferase mat1a and mat2ab) in zebrafish larvae. Notably, excess Se exposure up-regulated transcript abundance of aryl hydrocarbon receptor 2 (ahr2), a signalling pathway involved in the toxicity of dioxin-related compounds. Our findings suggest that oxidative stress or modification of methylation, or a combination of these mechanisms, might be responsible for Se-induced developmental toxicities in fishes.	Scientific Reports	10.1038/srep26520	2045-2322	Sci Rep	eng	PMID: 27210033 PMCID: PMC4876371	26520	PubMed	Embryo Microinjection of Selenomethionine Reduces Hatchability and Modifies Oxidant Responsive Gene Expression in Zebrafish	6	Thomas, J. K.; Janz, D. M.	NA	NA	NA	2016	Thomas	Thomas et al. 2016
AH	abnormal hatching	48, 72, 96, 144	L-Selenomethionine	NA	WT	http://zotero.org/groups/5581641/items/R2G9QNTH	article-journal	In previous studies we demonstrated that exposure to selenomethionine (SeMet) causes developmental toxicities in zebrafish (Danio rerio). The objectives of this study were to establish a dose-response relationship for developmental toxicities in zebrafish after embryo microinjection of Se (8, 16 or 32 μg/g dry mass of eggs) in the form of SeMet, and to investigate potential underlying mechanism(s) of SeMet-induced developmental toxicities. A dose-dependent increase in frequencies of mortality and total deformities, and reduced hatchability were observed in zebrafish exposed to excess Se via embryo microinjection. The egg Se concentration causing 20% mortality was then used to investigate transcript abundance of proteins involved in antioxidant protection and methylation. Excess Se exposure modified gene expression of oxidant-responsive transcription factors (nuclear factor erythroid 2-related factor nrf2a and nrf2b), and enzymes involved in cellular methylation (methionine adenosyltransferase mat1a and mat2ab) in zebrafish larvae. Notably, excess Se exposure up-regulated transcript abundance of aryl hydrocarbon receptor 2 (ahr2), a signalling pathway involved in the toxicity of dioxin-related compounds. Our findings suggest that oxidative stress or modification of methylation, or a combination of these mechanisms, might be responsible for Se-induced developmental toxicities in fishes.	Scientific Reports	10.1038/srep26520	2045-2322	Sci Rep	eng	PMID: 27210033 PMCID: PMC4876371	26520	PubMed	Embryo Microinjection of Selenomethionine Reduces Hatchability and Modifies Oxidant Responsive Gene Expression in Zebrafish	6	Thomas, J. K.; Janz, D. M.	NA	NA	NA	2016	Thomas	Thomas et al. 2016
GR	gene regulation	48, 72, 96, 144	L-Selenomethionine	NA	WT	http://zotero.org/groups/5581641/items/R2G9QNTH	article-journal	In previous studies we demonstrated that exposure to selenomethionine (SeMet) causes developmental toxicities in zebrafish (Danio rerio). The objectives of this study were to establish a dose-response relationship for developmental toxicities in zebrafish after embryo microinjection of Se (8, 16 or 32 μg/g dry mass of eggs) in the form of SeMet, and to investigate potential underlying mechanism(s) of SeMet-induced developmental toxicities. A dose-dependent increase in frequencies of mortality and total deformities, and reduced hatchability were observed in zebrafish exposed to excess Se via embryo microinjection. The egg Se concentration causing 20% mortality was then used to investigate transcript abundance of proteins involved in antioxidant protection and methylation. Excess Se exposure modified gene expression of oxidant-responsive transcription factors (nuclear factor erythroid 2-related factor nrf2a and nrf2b), and enzymes involved in cellular methylation (methionine adenosyltransferase mat1a and mat2ab) in zebrafish larvae. Notably, excess Se exposure up-regulated transcript abundance of aryl hydrocarbon receptor 2 (ahr2), a signalling pathway involved in the toxicity of dioxin-related compounds. Our findings suggest that oxidative stress or modification of methylation, or a combination of these mechanisms, might be responsible for Se-induced developmental toxicities in fishes.	Scientific Reports	10.1038/srep26520	2045-2322	Sci Rep	eng	PMID: 27210033 PMCID: PMC4876371	26520	PubMed	Embryo Microinjection of Selenomethionine Reduces Hatchability and Modifies Oxidant Responsive Gene Expression in Zebrafish	6	Thomas, J. K.; Janz, D. M.	NA	NA	NA	2016	Thomas	Thomas et al. 2016
MA	malformation	48, 72, 96, 144	L-Selenomethionine	NA	WT	http://zotero.org/groups/5581641/items/R2G9QNTH	article-journal	In previous studies we demonstrated that exposure to selenomethionine (SeMet) causes developmental toxicities in zebrafish (Danio rerio). The objectives of this study were to establish a dose-response relationship for developmental toxicities in zebrafish after embryo microinjection of Se (8, 16 or 32 μg/g dry mass of eggs) in the form of SeMet, and to investigate potential underlying mechanism(s) of SeMet-induced developmental toxicities. A dose-dependent increase in frequencies of mortality and total deformities, and reduced hatchability were observed in zebrafish exposed to excess Se via embryo microinjection. The egg Se concentration causing 20% mortality was then used to investigate transcript abundance of proteins involved in antioxidant protection and methylation. Excess Se exposure modified gene expression of oxidant-responsive transcription factors (nuclear factor erythroid 2-related factor nrf2a and nrf2b), and enzymes involved in cellular methylation (methionine adenosyltransferase mat1a and mat2ab) in zebrafish larvae. Notably, excess Se exposure up-regulated transcript abundance of aryl hydrocarbon receptor 2 (ahr2), a signalling pathway involved in the toxicity of dioxin-related compounds. Our findings suggest that oxidative stress or modification of methylation, or a combination of these mechanisms, might be responsible for Se-induced developmental toxicities in fishes.	Scientific Reports	10.1038/srep26520	2045-2322	Sci Rep	eng	PMID: 27210033 PMCID: PMC4876371	26520	PubMed	Embryo Microinjection of Selenomethionine Reduces Hatchability and Modifies Oxidant Responsive Gene Expression in Zebrafish	6	Thomas, J. K.; Janz, D. M.	NA	NA	NA	2016	Thomas	Thomas et al. 2016
AT	abnormal tail effects	48, 72, 96, 144	L-Selenomethionine	NA	WT	http://zotero.org/groups/5581641/items/R2G9QNTH	article-journal	In previous studies we demonstrated that exposure to selenomethionine (SeMet) causes developmental toxicities in zebrafish (Danio rerio). The objectives of this study were to establish a dose-response relationship for developmental toxicities in zebrafish after embryo microinjection of Se (8, 16 or 32 μg/g dry mass of eggs) in the form of SeMet, and to investigate potential underlying mechanism(s) of SeMet-induced developmental toxicities. A dose-dependent increase in frequencies of mortality and total deformities, and reduced hatchability were observed in zebrafish exposed to excess Se via embryo microinjection. The egg Se concentration causing 20% mortality was then used to investigate transcript abundance of proteins involved in antioxidant protection and methylation. Excess Se exposure modified gene expression of oxidant-responsive transcription factors (nuclear factor erythroid 2-related factor nrf2a and nrf2b), and enzymes involved in cellular methylation (methionine adenosyltransferase mat1a and mat2ab) in zebrafish larvae. Notably, excess Se exposure up-regulated transcript abundance of aryl hydrocarbon receptor 2 (ahr2), a signalling pathway involved in the toxicity of dioxin-related compounds. Our findings suggest that oxidative stress or modification of methylation, or a combination of these mechanisms, might be responsible for Se-induced developmental toxicities in fishes.	Scientific Reports	10.1038/srep26520	2045-2322	Sci Rep	eng	PMID: 27210033 PMCID: PMC4876371	26520	PubMed	Embryo Microinjection of Selenomethionine Reduces Hatchability and Modifies Oxidant Responsive Gene Expression in Zebrafish	6	Thomas, J. K.; Janz, D. M.	NA	NA	NA	2016	Thomas	Thomas et al. 2016
ED	edema	48, 72, 96, 144	L-Selenomethionine	NA	WT	http://zotero.org/groups/5581641/items/R2G9QNTH	article-journal	In previous studies we demonstrated that exposure to selenomethionine (SeMet) causes developmental toxicities in zebrafish (Danio rerio). The objectives of this study were to establish a dose-response relationship for developmental toxicities in zebrafish after embryo microinjection of Se (8, 16 or 32 μg/g dry mass of eggs) in the form of SeMet, and to investigate potential underlying mechanism(s) of SeMet-induced developmental toxicities. A dose-dependent increase in frequencies of mortality and total deformities, and reduced hatchability were observed in zebrafish exposed to excess Se via embryo microinjection. The egg Se concentration causing 20% mortality was then used to investigate transcript abundance of proteins involved in antioxidant protection and methylation. Excess Se exposure modified gene expression of oxidant-responsive transcription factors (nuclear factor erythroid 2-related factor nrf2a and nrf2b), and enzymes involved in cellular methylation (methionine adenosyltransferase mat1a and mat2ab) in zebrafish larvae. Notably, excess Se exposure up-regulated transcript abundance of aryl hydrocarbon receptor 2 (ahr2), a signalling pathway involved in the toxicity of dioxin-related compounds. Our findings suggest that oxidative stress or modification of methylation, or a combination of these mechanisms, might be responsible for Se-induced developmental toxicities in fishes.	Scientific Reports	10.1038/srep26520	2045-2322	Sci Rep	eng	PMID: 27210033 PMCID: PMC4876371	26520	PubMed	Embryo Microinjection of Selenomethionine Reduces Hatchability and Modifies Oxidant Responsive Gene Expression in Zebrafish	6	Thomas, J. K.; Janz, D. M.	NA	NA	NA	2016	Thomas	Thomas et al. 2016
AB	abnormal behavior	96	Diphenhydramine	NA	WT	http://zotero.org/groups/5581641/items/3RMVAJFH	article-journal	Because basic toxicological data is unavailable for the majority of industrial compounds, High Throughput Screening (HTS) assays using the embryonic and larval zebrafish provide promising approaches to define bioactivity profiles and identify potential adverse outcome pathways for previously understudied chemicals. Unfortunately, standardized approaches, including HTS experimental designs, for examining fish behavioral responses to contaminants are rarely available. In the present study, we examined movement behavior of larval zebrafish over 7 days (4-10 days post fertilization or dpf) during typical daylight workday hours to determine whether intrinsic activity differed with age and time of day. We then employed an early life stage approach using the Fish Embryo Test (FET) at multiple developmental ages to evaluate whether photomotor response (PMR) behavior differed with zebrafish age following exposure to diazinon (DZN), a well-studied orthophosphate insecticide, and diphenhydramine (DPH), an antihistamine that also targets serotonin reuptake transporters and the acetylcholine receptor. 72h studies were conducted at 1-4, 4-7 and 7-10dpf, followed by behavioral observations using a ViewPoint system at 4, 7 and 10dpf. Distance traveled and swimming speeds were quantified; nominal treatment levels were analytically verified by isotope-dilution LC-MSMS. Larval zebrafish locomotion displayed significantly different (p<0.05) activity profiles over the course of typical daylight and workday hours, and these time of day PMR activity profiles were similar across ages examined (4-10dpf). 10dpf zebrafish larvae were consistently more sensitive to DPH than either the 4 or 7dpf larvae with an environmentally realistic lowest observed effect concentration of 200ng/L. Though ELS and FET studies with zebrafish typically focus on mortality or teratogenicity in 0-4dpf organisms, behavioral responses of slightly older fish were several orders of magnitude more sensitive to DPH. Our observations highlight the importance of understanding the influence of time of day on intrinsic locomotor activity, and the age-specific hazards of aquatic contaminants to fish behavior.	Aquatic Toxicology (Amsterdam, Netherlands)	10.1016/j.aquatox.2015.09.011	1879-1514	Aquat Toxicol	eng	PMID: 26431593 PMCID: PMC4968053	344-354	PubMed	Age matters: Developmental stage of Danio rerio larvae influences photomotor response thresholds to diazinion or diphenhydramine	170	Kristofco, Lauren A.; Cruz, Luis Colon; Haddad, Samuel P.; Behra, Martine L.; Chambliss, C. Kevin; Brooks, Bryan W.	NA	NA	Age matters	2016	Kristofco	Kristofco et al. 2016
MR	mortality rate	24, 48, 72, 96, 120	Ochratoxin A	NA	WT	http://zotero.org/groups/5581641/items/7YN8QG8D	article-journal	Ochratoxins, and particularly ochratoxin A (OTA), are toxic fungal-derived contaminants of food and other agricultural products. Growing evidence supports the degradation of OTA by chemical, enzymatic and/or microbial means as a potential approach to remove this mycotoxin from food products. In particular, hydrolysis of OTA to ochratoxin α (OTα) and phenylalanine is the presumptive product of degradation in most cases. In the current study, we employed the zebrafish (Danio rerio) embryo, as a model of vertebrate development to evaluate, the teratogenicity of OTA and OTα. These studies show that OTA is potently active in the zebrafish embryo toxicity assay (ZETA), and that toxicity is both concentration- and time-dependent with discernible and quantifiable developmental toxicity observed at nanomolar concentrations. On the other hand, OTα had no significant effect on embryo development at all concentrations tested supporting a decreased toxicity of this degradation product. Taken together, these results suggest that ZETA is a useful, and highly sensitive, tool for evaluating OTA toxicity, as well as its degradation products, toward development of effective detoxification strategies. Specifically, the results obtained with ZETA, in the present study, further demonstrate the toxicity of OTA, and support its degradation via hydrolysis to OTα as an effective means of detoxification.	Toxins	10.3390/toxins8020040	2072-6651	Toxins (Basel)	eng	PMID: 26861395 PMCID: PMC4773793	40	PubMed	Teratogenicity of Ochratoxin A and the Degradation Product, Ochratoxin α, in the Zebrafish (Danio rerio) Embryo Model of Vertebrate Development	8	Haq, Mehreen; Gonzalez, Nelson; Mintz, Keenan; Jaja-Chimedza, Asha; De Jesus, Christopher Lawrence; Lydon, Christina; Welch, Aaron; Berry, John P.	NA	2	NA	2016	Haq	Haq et al. 2016
AH	abnormal hatching	24, 48, 72, 96, 120	Ochratoxin A	NA	WT	http://zotero.org/groups/5581641/items/7YN8QG8D	article-journal	Ochratoxins, and particularly ochratoxin A (OTA), are toxic fungal-derived contaminants of food and other agricultural products. Growing evidence supports the degradation of OTA by chemical, enzymatic and/or microbial means as a potential approach to remove this mycotoxin from food products. In particular, hydrolysis of OTA to ochratoxin α (OTα) and phenylalanine is the presumptive product of degradation in most cases. In the current study, we employed the zebrafish (Danio rerio) embryo, as a model of vertebrate development to evaluate, the teratogenicity of OTA and OTα. These studies show that OTA is potently active in the zebrafish embryo toxicity assay (ZETA), and that toxicity is both concentration- and time-dependent with discernible and quantifiable developmental toxicity observed at nanomolar concentrations. On the other hand, OTα had no significant effect on embryo development at all concentrations tested supporting a decreased toxicity of this degradation product. Taken together, these results suggest that ZETA is a useful, and highly sensitive, tool for evaluating OTA toxicity, as well as its degradation products, toward development of effective detoxification strategies. Specifically, the results obtained with ZETA, in the present study, further demonstrate the toxicity of OTA, and support its degradation via hydrolysis to OTα as an effective means of detoxification.	Toxins	10.3390/toxins8020040	2072-6651	Toxins (Basel)	eng	PMID: 26861395 PMCID: PMC4773793	40	PubMed	Teratogenicity of Ochratoxin A and the Degradation Product, Ochratoxin α, in the Zebrafish (Danio rerio) Embryo Model of Vertebrate Development	8	Haq, Mehreen; Gonzalez, Nelson; Mintz, Keenan; Jaja-Chimedza, Asha; De Jesus, Christopher Lawrence; Lydon, Christina; Welch, Aaron; Berry, John P.	NA	2	NA	2016	Haq	Haq et al. 2016
DD	developmental delay	24, 48, 72, 96, 120	Ochratoxin A	NA	WT	http://zotero.org/groups/5581641/items/7YN8QG8D	article-journal	Ochratoxins, and particularly ochratoxin A (OTA), are toxic fungal-derived contaminants of food and other agricultural products. Growing evidence supports the degradation of OTA by chemical, enzymatic and/or microbial means as a potential approach to remove this mycotoxin from food products. In particular, hydrolysis of OTA to ochratoxin α (OTα) and phenylalanine is the presumptive product of degradation in most cases. In the current study, we employed the zebrafish (Danio rerio) embryo, as a model of vertebrate development to evaluate, the teratogenicity of OTA and OTα. These studies show that OTA is potently active in the zebrafish embryo toxicity assay (ZETA), and that toxicity is both concentration- and time-dependent with discernible and quantifiable developmental toxicity observed at nanomolar concentrations. On the other hand, OTα had no significant effect on embryo development at all concentrations tested supporting a decreased toxicity of this degradation product. Taken together, these results suggest that ZETA is a useful, and highly sensitive, tool for evaluating OTA toxicity, as well as its degradation products, toward development of effective detoxification strategies. Specifically, the results obtained with ZETA, in the present study, further demonstrate the toxicity of OTA, and support its degradation via hydrolysis to OTα as an effective means of detoxification.	Toxins	10.3390/toxins8020040	2072-6651	Toxins (Basel)	eng	PMID: 26861395 PMCID: PMC4773793	40	PubMed	Teratogenicity of Ochratoxin A and the Degradation Product, Ochratoxin α, in the Zebrafish (Danio rerio) Embryo Model of Vertebrate Development	8	Haq, Mehreen; Gonzalez, Nelson; Mintz, Keenan; Jaja-Chimedza, Asha; De Jesus, Christopher Lawrence; Lydon, Christina; Welch, Aaron; Berry, John P.	NA	2	NA	2016	Haq	Haq et al. 2016
MA	malformation	24, 48, 72, 96, 120	Ochratoxin A	NA	WT	http://zotero.org/groups/5581641/items/7YN8QG8D	article-journal	Ochratoxins, and particularly ochratoxin A (OTA), are toxic fungal-derived contaminants of food and other agricultural products. Growing evidence supports the degradation of OTA by chemical, enzymatic and/or microbial means as a potential approach to remove this mycotoxin from food products. In particular, hydrolysis of OTA to ochratoxin α (OTα) and phenylalanine is the presumptive product of degradation in most cases. In the current study, we employed the zebrafish (Danio rerio) embryo, as a model of vertebrate development to evaluate, the teratogenicity of OTA and OTα. These studies show that OTA is potently active in the zebrafish embryo toxicity assay (ZETA), and that toxicity is both concentration- and time-dependent with discernible and quantifiable developmental toxicity observed at nanomolar concentrations. On the other hand, OTα had no significant effect on embryo development at all concentrations tested supporting a decreased toxicity of this degradation product. Taken together, these results suggest that ZETA is a useful, and highly sensitive, tool for evaluating OTA toxicity, as well as its degradation products, toward development of effective detoxification strategies. Specifically, the results obtained with ZETA, in the present study, further demonstrate the toxicity of OTA, and support its degradation via hydrolysis to OTα as an effective means of detoxification.	Toxins	10.3390/toxins8020040	2072-6651	Toxins (Basel)	eng	PMID: 26861395 PMCID: PMC4773793	40	PubMed	Teratogenicity of Ochratoxin A and the Degradation Product, Ochratoxin α, in the Zebrafish (Danio rerio) Embryo Model of Vertebrate Development	8	Haq, Mehreen; Gonzalez, Nelson; Mintz, Keenan; Jaja-Chimedza, Asha; De Jesus, Christopher Lawrence; Lydon, Christina; Welch, Aaron; Berry, John P.	NA	2	NA	2016	Haq	Haq et al. 2016
ED	edema	24, 48, 72, 96, 120	Ochratoxin A	NA	WT	http://zotero.org/groups/5581641/items/7YN8QG8D	article-journal	Ochratoxins, and particularly ochratoxin A (OTA), are toxic fungal-derived contaminants of food and other agricultural products. Growing evidence supports the degradation of OTA by chemical, enzymatic and/or microbial means as a potential approach to remove this mycotoxin from food products. In particular, hydrolysis of OTA to ochratoxin α (OTα) and phenylalanine is the presumptive product of degradation in most cases. In the current study, we employed the zebrafish (Danio rerio) embryo, as a model of vertebrate development to evaluate, the teratogenicity of OTA and OTα. These studies show that OTA is potently active in the zebrafish embryo toxicity assay (ZETA), and that toxicity is both concentration- and time-dependent with discernible and quantifiable developmental toxicity observed at nanomolar concentrations. On the other hand, OTα had no significant effect on embryo development at all concentrations tested supporting a decreased toxicity of this degradation product. Taken together, these results suggest that ZETA is a useful, and highly sensitive, tool for evaluating OTA toxicity, as well as its degradation products, toward development of effective detoxification strategies. Specifically, the results obtained with ZETA, in the present study, further demonstrate the toxicity of OTA, and support its degradation via hydrolysis to OTα as an effective means of detoxification.	Toxins	10.3390/toxins8020040	2072-6651	Toxins (Basel)	eng	PMID: 26861395 PMCID: PMC4773793	40	PubMed	Teratogenicity of Ochratoxin A and the Degradation Product, Ochratoxin α, in the Zebrafish (Danio rerio) Embryo Model of Vertebrate Development	8	Haq, Mehreen; Gonzalez, Nelson; Mintz, Keenan; Jaja-Chimedza, Asha; De Jesus, Christopher Lawrence; Lydon, Christina; Welch, Aaron; Berry, John P.	NA	2	NA	2016	Haq	Haq et al. 2016
AE	abnormal eye	24	Thalidomide analogs	NA	Mut	http://zotero.org/groups/5581641/items/2ASBR5X3	article-journal	Thalidomide, a drug known for its teratogenic side-effects, is used successfully to treat a variety of clinical conditions including leprosy and multiple myeloma. Intense efforts are underway to synthesize and identify safer, clinically relevant analogs. Here, we conduct a preliminary in vivo screen of a library of new thalidomide analogs to determine which agents demonstrate activity, and describe a cohort of compounds with anti-angiogenic properties, anti-inflammatory properties and some compounds which exhibited both. The combination of the in vivo zebrafish and chicken embryo model systems allows for the accelerated discovery of new, potential therapies for cancerous and inflammatory conditions.	Oncotarget	10.18632/oncotarget.8909	1949-2553	Oncotarget	eng	PMID: 27120781 PMCID: PMC5078090	33237-33245	PubMed	In vivo screening and discovery of novel candidate thalidomide analogs in the zebrafish embryo and chicken embryo model systems	7	Beedie, Shaunna L.; Rore, Holly M.; Barnett, Shelby; Chau, Cindy H.; Luo, Weiming; Greig, Nigel H.; Figg, William D.; Vargesson, Neil	NA	22	NA	2016	Beedie	Beedie et al. 2016
MA	malformation	24	Thalidomide analogs	NA	Mut	http://zotero.org/groups/5581641/items/2ASBR5X3	article-journal	Thalidomide, a drug known for its teratogenic side-effects, is used successfully to treat a variety of clinical conditions including leprosy and multiple myeloma. Intense efforts are underway to synthesize and identify safer, clinically relevant analogs. Here, we conduct a preliminary in vivo screen of a library of new thalidomide analogs to determine which agents demonstrate activity, and describe a cohort of compounds with anti-angiogenic properties, anti-inflammatory properties and some compounds which exhibited both. The combination of the in vivo zebrafish and chicken embryo model systems allows for the accelerated discovery of new, potential therapies for cancerous and inflammatory conditions.	Oncotarget	10.18632/oncotarget.8909	1949-2553	Oncotarget	eng	PMID: 27120781 PMCID: PMC5078090	33237-33245	PubMed	In vivo screening and discovery of novel candidate thalidomide analogs in the zebrafish embryo and chicken embryo model systems	7	Beedie, Shaunna L.; Rore, Holly M.; Barnett, Shelby; Chau, Cindy H.; Luo, Weiming; Greig, Nigel H.; Figg, William D.; Vargesson, Neil	NA	22	NA	2016	Beedie	Beedie et al. 2016
AT	abnormal tail effects	24	Thalidomide analogs	NA	Mut	http://zotero.org/groups/5581641/items/2ASBR5X3	article-journal	Thalidomide, a drug known for its teratogenic side-effects, is used successfully to treat a variety of clinical conditions including leprosy and multiple myeloma. Intense efforts are underway to synthesize and identify safer, clinically relevant analogs. Here, we conduct a preliminary in vivo screen of a library of new thalidomide analogs to determine which agents demonstrate activity, and describe a cohort of compounds with anti-angiogenic properties, anti-inflammatory properties and some compounds which exhibited both. The combination of the in vivo zebrafish and chicken embryo model systems allows for the accelerated discovery of new, potential therapies for cancerous and inflammatory conditions.	Oncotarget	10.18632/oncotarget.8909	1949-2553	Oncotarget	eng	PMID: 27120781 PMCID: PMC5078090	33237-33245	PubMed	In vivo screening and discovery of novel candidate thalidomide analogs in the zebrafish embryo and chicken embryo model systems	7	Beedie, Shaunna L.; Rore, Holly M.; Barnett, Shelby; Chau, Cindy H.; Luo, Weiming; Greig, Nigel H.; Figg, William D.; Vargesson, Neil	NA	22	NA	2016	Beedie	Beedie et al. 2016
AC	abnormal blood circulation	24	Thalidomide analogs	NA	Mut	http://zotero.org/groups/5581641/items/2ASBR5X3	article-journal	Thalidomide, a drug known for its teratogenic side-effects, is used successfully to treat a variety of clinical conditions including leprosy and multiple myeloma. Intense efforts are underway to synthesize and identify safer, clinically relevant analogs. Here, we conduct a preliminary in vivo screen of a library of new thalidomide analogs to determine which agents demonstrate activity, and describe a cohort of compounds with anti-angiogenic properties, anti-inflammatory properties and some compounds which exhibited both. The combination of the in vivo zebrafish and chicken embryo model systems allows for the accelerated discovery of new, potential therapies for cancerous and inflammatory conditions.	Oncotarget	10.18632/oncotarget.8909	1949-2553	Oncotarget	eng	PMID: 27120781 PMCID: PMC5078090	33237-33245	PubMed	In vivo screening and discovery of novel candidate thalidomide analogs in the zebrafish embryo and chicken embryo model systems	7	Beedie, Shaunna L.; Rore, Holly M.; Barnett, Shelby; Chau, Cindy H.; Luo, Weiming; Greig, Nigel H.; Figg, William D.; Vargesson, Neil	NA	22	NA	2016	Beedie	Beedie et al. 2016
MR	mortality rate	48, 72	L-Selenomethionine	NA	WT	http://zotero.org/groups/5581641/items/QECJNWVB	article-journal	Selenium (Se) is an essential micronutrient that can be found at toxic concentrations in surface waters contaminated by runoff from agriculture and coal mining. Zebrafish (Danio rerio) embryos were exposed to aqueous Se in the form of selenate, selenite, and l-selenomethionine (SeMet) in an attempt to determine if oxidative stress plays a role in selenium embryo toxicity. Selenate and selenite exposure did not induce embryo deformities (lordosis and craniofacial malformation). l-selenomethionine, however, induced significantly higher deformity rates at 100 µg/L compared with controls. SeMet exposure induced a dose-dependent increase in the catalytic subunit of glutamate-cysteine ligase (gclc) and reached an 11.7-fold increase at 100 µg/L. SeMet exposure also reduced concentrations of TGSH, RGSH, and the TGSH:GSSG ratio. Pretreatment with 100 µM N-acetylcysteine significantly reduced deformities in the zebrafish embryos secondarily treated with 400 µg/L SeMet from approximately 50–10 % as well as rescued all three of the significant glutathione level differences seen with SeMet alone. Selenite exposure induced a 6.6-fold increase in expression of the glutathione-S-transferase pi class 2 (gstp2) gene, which is involved in xenobiotic transformation and possibly oxidative stress. These results suggest that aqueous exposure to SeMet can induce significant embryonic teratogenesis in zebrafish that are at least partially attributed to oxidative stress.	Archives of Environmental Contamination and Toxicology	10.1007/s00244-015-0235-7	1432-0703	Arch Environ Contam Toxicol	eng	PMID: 26498942 PMCID: PMC4842345	311-320	PubMed	Antioxidant Rescue of Selenomethionine-Induced Teratogenesis in Zebrafish Embryos	70	Arnold, M. C.; Forte, J. E.; Osterberg, J. S.; Di Giulio, R. T.	NA	2	NA	2016	Arnold	Arnold et al. 2016
GR	gene regulation	48, 72	L-Selenomethionine	NA	WT	http://zotero.org/groups/5581641/items/QECJNWVB	article-journal	Selenium (Se) is an essential micronutrient that can be found at toxic concentrations in surface waters contaminated by runoff from agriculture and coal mining. Zebrafish (Danio rerio) embryos were exposed to aqueous Se in the form of selenate, selenite, and l-selenomethionine (SeMet) in an attempt to determine if oxidative stress plays a role in selenium embryo toxicity. Selenate and selenite exposure did not induce embryo deformities (lordosis and craniofacial malformation). l-selenomethionine, however, induced significantly higher deformity rates at 100 µg/L compared with controls. SeMet exposure induced a dose-dependent increase in the catalytic subunit of glutamate-cysteine ligase (gclc) and reached an 11.7-fold increase at 100 µg/L. SeMet exposure also reduced concentrations of TGSH, RGSH, and the TGSH:GSSG ratio. Pretreatment with 100 µM N-acetylcysteine significantly reduced deformities in the zebrafish embryos secondarily treated with 400 µg/L SeMet from approximately 50–10 % as well as rescued all three of the significant glutathione level differences seen with SeMet alone. Selenite exposure induced a 6.6-fold increase in expression of the glutathione-S-transferase pi class 2 (gstp2) gene, which is involved in xenobiotic transformation and possibly oxidative stress. These results suggest that aqueous exposure to SeMet can induce significant embryonic teratogenesis in zebrafish that are at least partially attributed to oxidative stress.	Archives of Environmental Contamination and Toxicology	10.1007/s00244-015-0235-7	1432-0703	Arch Environ Contam Toxicol	eng	PMID: 26498942 PMCID: PMC4842345	311-320	PubMed	Antioxidant Rescue of Selenomethionine-Induced Teratogenesis in Zebrafish Embryos	70	Arnold, M. C.; Forte, J. E.; Osterberg, J. S.; Di Giulio, R. T.	NA	2	NA	2016	Arnold	Arnold et al. 2016
MA	malformation	48, 72	L-Selenomethionine	NA	WT	http://zotero.org/groups/5581641/items/QECJNWVB	article-journal	Selenium (Se) is an essential micronutrient that can be found at toxic concentrations in surface waters contaminated by runoff from agriculture and coal mining. Zebrafish (Danio rerio) embryos were exposed to aqueous Se in the form of selenate, selenite, and l-selenomethionine (SeMet) in an attempt to determine if oxidative stress plays a role in selenium embryo toxicity. Selenate and selenite exposure did not induce embryo deformities (lordosis and craniofacial malformation). l-selenomethionine, however, induced significantly higher deformity rates at 100 µg/L compared with controls. SeMet exposure induced a dose-dependent increase in the catalytic subunit of glutamate-cysteine ligase (gclc) and reached an 11.7-fold increase at 100 µg/L. SeMet exposure also reduced concentrations of TGSH, RGSH, and the TGSH:GSSG ratio. Pretreatment with 100 µM N-acetylcysteine significantly reduced deformities in the zebrafish embryos secondarily treated with 400 µg/L SeMet from approximately 50–10 % as well as rescued all three of the significant glutathione level differences seen with SeMet alone. Selenite exposure induced a 6.6-fold increase in expression of the glutathione-S-transferase pi class 2 (gstp2) gene, which is involved in xenobiotic transformation and possibly oxidative stress. These results suggest that aqueous exposure to SeMet can induce significant embryonic teratogenesis in zebrafish that are at least partially attributed to oxidative stress.	Archives of Environmental Contamination and Toxicology	10.1007/s00244-015-0235-7	1432-0703	Arch Environ Contam Toxicol	eng	PMID: 26498942 PMCID: PMC4842345	311-320	PubMed	Antioxidant Rescue of Selenomethionine-Induced Teratogenesis in Zebrafish Embryos	70	Arnold, M. C.; Forte, J. E.; Osterberg, J. S.; Di Giulio, R. T.	NA	2	NA	2016	Arnold	Arnold et al. 2016
AT	abnormal tail effects	48, 72	L-Selenomethionine	NA	WT	http://zotero.org/groups/5581641/items/QECJNWVB	article-journal	Selenium (Se) is an essential micronutrient that can be found at toxic concentrations in surface waters contaminated by runoff from agriculture and coal mining. Zebrafish (Danio rerio) embryos were exposed to aqueous Se in the form of selenate, selenite, and l-selenomethionine (SeMet) in an attempt to determine if oxidative stress plays a role in selenium embryo toxicity. Selenate and selenite exposure did not induce embryo deformities (lordosis and craniofacial malformation). l-selenomethionine, however, induced significantly higher deformity rates at 100 µg/L compared with controls. SeMet exposure induced a dose-dependent increase in the catalytic subunit of glutamate-cysteine ligase (gclc) and reached an 11.7-fold increase at 100 µg/L. SeMet exposure also reduced concentrations of TGSH, RGSH, and the TGSH:GSSG ratio. Pretreatment with 100 µM N-acetylcysteine significantly reduced deformities in the zebrafish embryos secondarily treated with 400 µg/L SeMet from approximately 50–10 % as well as rescued all three of the significant glutathione level differences seen with SeMet alone. Selenite exposure induced a 6.6-fold increase in expression of the glutathione-S-transferase pi class 2 (gstp2) gene, which is involved in xenobiotic transformation and possibly oxidative stress. These results suggest that aqueous exposure to SeMet can induce significant embryonic teratogenesis in zebrafish that are at least partially attributed to oxidative stress.	Archives of Environmental Contamination and Toxicology	10.1007/s00244-015-0235-7	1432-0703	Arch Environ Contam Toxicol	eng	PMID: 26498942 PMCID: PMC4842345	311-320	PubMed	Antioxidant Rescue of Selenomethionine-Induced Teratogenesis in Zebrafish Embryos	70	Arnold, M. C.; Forte, J. E.; Osterberg, J. S.; Di Giulio, R. T.	NA	2	NA	2016	Arnold	Arnold et al. 2016
ED	edema	48, 72	L-Selenomethionine	NA	WT	http://zotero.org/groups/5581641/items/QECJNWVB	article-journal	Selenium (Se) is an essential micronutrient that can be found at toxic concentrations in surface waters contaminated by runoff from agriculture and coal mining. Zebrafish (Danio rerio) embryos were exposed to aqueous Se in the form of selenate, selenite, and l-selenomethionine (SeMet) in an attempt to determine if oxidative stress plays a role in selenium embryo toxicity. Selenate and selenite exposure did not induce embryo deformities (lordosis and craniofacial malformation). l-selenomethionine, however, induced significantly higher deformity rates at 100 µg/L compared with controls. SeMet exposure induced a dose-dependent increase in the catalytic subunit of glutamate-cysteine ligase (gclc) and reached an 11.7-fold increase at 100 µg/L. SeMet exposure also reduced concentrations of TGSH, RGSH, and the TGSH:GSSG ratio. Pretreatment with 100 µM N-acetylcysteine significantly reduced deformities in the zebrafish embryos secondarily treated with 400 µg/L SeMet from approximately 50–10 % as well as rescued all three of the significant glutathione level differences seen with SeMet alone. Selenite exposure induced a 6.6-fold increase in expression of the glutathione-S-transferase pi class 2 (gstp2) gene, which is involved in xenobiotic transformation and possibly oxidative stress. These results suggest that aqueous exposure to SeMet can induce significant embryonic teratogenesis in zebrafish that are at least partially attributed to oxidative stress.	Archives of Environmental Contamination and Toxicology	10.1007/s00244-015-0235-7	1432-0703	Arch Environ Contam Toxicol	eng	PMID: 26498942 PMCID: PMC4842345	311-320	PubMed	Antioxidant Rescue of Selenomethionine-Induced Teratogenesis in Zebrafish Embryos	70	Arnold, M. C.; Forte, J. E.; Osterberg, J. S.; Di Giulio, R. T.	NA	2	NA	2016	Arnold	Arnold et al. 2016
MR	mortality rate	120	Nitrite	NA	WT	http://zotero.org/groups/5581641/items/IAMSCE7V	article-journal	High nitrate levels in the environment may result in congenital defects or miscarriages in humans. Presumably, this is due to the conversion of nitrate to nitrite by gut and salivary bacteria. However, in other mammalian studies, high nitrite levels do not cause birth defects, although they can lead to poor reproductive outcomes. Thus, the teratogenic potential of nitrite is not clear. It would be useful to have a vertebrate model system to easily assess teratogenic effects of nitrite or any other chemical of interest. Here, we demonstrate the utility of zebrafish (Danio rerio) to screen compounds for toxicity and embryonic defects. Zebrafish embryos are fertilized externally and have rapid development, making them a good model for teratogenic studies. We show that increasing the time of exposure to nitrite negatively affects survival. Increasing the concentration of nitrite also adversely affects survival, whereas nitrate does not. For embryos that survive nitrite exposure, various defects can occur, including pericardial and yolk sac edema, swim bladder noninflation, and craniofacial malformation. Our results indicate that the zebrafish is a convenient system for studying the teratogenic potential of nitrite. This approach can easily be adapted to test other chemicals for their effects on early vertebrate development.	Journal of Visualized Experiments: JoVE	10.3791/53615	1940-087X	J Vis Exp	eng	PMID: 26967718 PMCID: PMC4828167	53615	PubMed	Zebrafish as a Model to Assess the Teratogenic Potential of Nitrite	NA	Keshari, Vishal; Adeeb, Basma; Simmons, Alison E.; Simmons, Thomas W.; Diep, Cuong Q.	NA	108	NA	2016	Keshari	Keshari et al. 2016
ED	edema	120	Nitrite	NA	WT	http://zotero.org/groups/5581641/items/IAMSCE7V	article-journal	High nitrate levels in the environment may result in congenital defects or miscarriages in humans. Presumably, this is due to the conversion of nitrate to nitrite by gut and salivary bacteria. However, in other mammalian studies, high nitrite levels do not cause birth defects, although they can lead to poor reproductive outcomes. Thus, the teratogenic potential of nitrite is not clear. It would be useful to have a vertebrate model system to easily assess teratogenic effects of nitrite or any other chemical of interest. Here, we demonstrate the utility of zebrafish (Danio rerio) to screen compounds for toxicity and embryonic defects. Zebrafish embryos are fertilized externally and have rapid development, making them a good model for teratogenic studies. We show that increasing the time of exposure to nitrite negatively affects survival. Increasing the concentration of nitrite also adversely affects survival, whereas nitrate does not. For embryos that survive nitrite exposure, various defects can occur, including pericardial and yolk sac edema, swim bladder noninflation, and craniofacial malformation. Our results indicate that the zebrafish is a convenient system for studying the teratogenic potential of nitrite. This approach can easily be adapted to test other chemicals for their effects on early vertebrate development.	Journal of Visualized Experiments: JoVE	10.3791/53615	1940-087X	J Vis Exp	eng	PMID: 26967718 PMCID: PMC4828167	53615	PubMed	Zebrafish as a Model to Assess the Teratogenic Potential of Nitrite	NA	Keshari, Vishal; Adeeb, Basma; Simmons, Alison E.; Simmons, Thomas W.; Diep, Cuong Q.	NA	108	NA	2016	Keshari	Keshari et al. 2016
AS	abnormal swim bladder	120	Nitrite	NA	WT	http://zotero.org/groups/5581641/items/IAMSCE7V	article-journal	High nitrate levels in the environment may result in congenital defects or miscarriages in humans. Presumably, this is due to the conversion of nitrate to nitrite by gut and salivary bacteria. However, in other mammalian studies, high nitrite levels do not cause birth defects, although they can lead to poor reproductive outcomes. Thus, the teratogenic potential of nitrite is not clear. It would be useful to have a vertebrate model system to easily assess teratogenic effects of nitrite or any other chemical of interest. Here, we demonstrate the utility of zebrafish (Danio rerio) to screen compounds for toxicity and embryonic defects. Zebrafish embryos are fertilized externally and have rapid development, making them a good model for teratogenic studies. We show that increasing the time of exposure to nitrite negatively affects survival. Increasing the concentration of nitrite also adversely affects survival, whereas nitrate does not. For embryos that survive nitrite exposure, various defects can occur, including pericardial and yolk sac edema, swim bladder noninflation, and craniofacial malformation. Our results indicate that the zebrafish is a convenient system for studying the teratogenic potential of nitrite. This approach can easily be adapted to test other chemicals for their effects on early vertebrate development.	Journal of Visualized Experiments: JoVE	10.3791/53615	1940-087X	J Vis Exp	eng	PMID: 26967718 PMCID: PMC4828167	53615	PubMed	Zebrafish as a Model to Assess the Teratogenic Potential of Nitrite	NA	Keshari, Vishal; Adeeb, Basma; Simmons, Alison E.; Simmons, Thomas W.; Diep, Cuong Q.	NA	108	NA	2016	Keshari	Keshari et al. 2016
MA	malformation	120	Nitrite	NA	WT	http://zotero.org/groups/5581641/items/IAMSCE7V	article-journal	High nitrate levels in the environment may result in congenital defects or miscarriages in humans. Presumably, this is due to the conversion of nitrate to nitrite by gut and salivary bacteria. However, in other mammalian studies, high nitrite levels do not cause birth defects, although they can lead to poor reproductive outcomes. Thus, the teratogenic potential of nitrite is not clear. It would be useful to have a vertebrate model system to easily assess teratogenic effects of nitrite or any other chemical of interest. Here, we demonstrate the utility of zebrafish (Danio rerio) to screen compounds for toxicity and embryonic defects. Zebrafish embryos are fertilized externally and have rapid development, making them a good model for teratogenic studies. We show that increasing the time of exposure to nitrite negatively affects survival. Increasing the concentration of nitrite also adversely affects survival, whereas nitrate does not. For embryos that survive nitrite exposure, various defects can occur, including pericardial and yolk sac edema, swim bladder noninflation, and craniofacial malformation. Our results indicate that the zebrafish is a convenient system for studying the teratogenic potential of nitrite. This approach can easily be adapted to test other chemicals for their effects on early vertebrate development.	Journal of Visualized Experiments: JoVE	10.3791/53615	1940-087X	J Vis Exp	eng	PMID: 26967718 PMCID: PMC4828167	53615	PubMed	Zebrafish as a Model to Assess the Teratogenic Potential of Nitrite	NA	Keshari, Vishal; Adeeb, Basma; Simmons, Alison E.; Simmons, Thomas W.; Diep, Cuong Q.	NA	108	NA	2016	Keshari	Keshari et al. 2016
MR	mortality rate	72	Lagos lagoon sediment extract	NA	WT	http://zotero.org/groups/5581641/items/GVXEBZMS	article-journal	An expansion of anthropogenic activity around Lagos lagoon, Nigeria, has raised concerns over increasing contaminants entering the lagoon's ecosystem. The embryotoxicity, teratogenicity and genotoxicity of sediment organic extracts from four sampling zones around Lagos lagoon, Ilaje, Iddo, Atlas Cove and Apapa, as well as the dominant polycyclic aromatic hydrocarbons (PAHs) identified in water measured during the wet season (naphthalene, phenanthrene, pyrene, benzo[a]pyrene and a mixture of these), were assessed with Danio rerio embryos. Embryos were exposed to varying concentrations of toxicants from 0-72 h post-fertilization (hpf). Embryotoxicity at 72 hpf showed a dose-dependent increase in mortality upon exposure to extracts from all zones, except Atlas Cove. Similarly, higher levels of teratogenic effects, such as increased oedema, and haemorrhage and developmental abnormalities resulted from exposure to extracts from Ilaje, Iddo and Apapa zones. Treatment with single PAHs revealed that significant levels of detrimental effects were obtained only for phenanthrene. The modified comet assay revealed that the oxidative damage to DNA was generally low (<12 %) overall for all sediment extracts, but was significantly elevated with Ilaje and Iddo sediment extracts when compared with solvent controls. Oxidative damage was observed with the single PAHs, phenanthrene and benzo[a]pyrene, as well as with the PAH mixture. This study highlights that Lagos lagoon sediment extracts have teratogenic, embryotoxic and genotoxic properties, which are likely due to the high molecular weight PAHs present in the extracts, some of which are known or are suspected human carcinogens.	Environmental Science and Pollution Research International	10.1007/s11356-016-6490-y	1614-7499	Environ Sci Pollut Res Int	eng	PMID: 27068906 PMCID: PMC4943991	14489-14501	PubMed	Lagos lagoon sediment organic extracts and polycyclic aromatic hydrocarbons induce embryotoxic, teratogenic and genotoxic effects in Danio rerio (zebrafish) embryos	23	Sogbanmu, Temitope O.; Nagy, Eszter; Phillips, David H.; Arlt, Volker M.; Otitoloju, Adebayo A.; Bury, Nic R.	NA	14	NA	2016	Sogbanmu	Sogbanmu et al. 2016
ED	edema	72	Lagos lagoon sediment extract	NA	WT	http://zotero.org/groups/5581641/items/GVXEBZMS	article-journal	An expansion of anthropogenic activity around Lagos lagoon, Nigeria, has raised concerns over increasing contaminants entering the lagoon's ecosystem. The embryotoxicity, teratogenicity and genotoxicity of sediment organic extracts from four sampling zones around Lagos lagoon, Ilaje, Iddo, Atlas Cove and Apapa, as well as the dominant polycyclic aromatic hydrocarbons (PAHs) identified in water measured during the wet season (naphthalene, phenanthrene, pyrene, benzo[a]pyrene and a mixture of these), were assessed with Danio rerio embryos. Embryos were exposed to varying concentrations of toxicants from 0-72 h post-fertilization (hpf). Embryotoxicity at 72 hpf showed a dose-dependent increase in mortality upon exposure to extracts from all zones, except Atlas Cove. Similarly, higher levels of teratogenic effects, such as increased oedema, and haemorrhage and developmental abnormalities resulted from exposure to extracts from Ilaje, Iddo and Apapa zones. Treatment with single PAHs revealed that significant levels of detrimental effects were obtained only for phenanthrene. The modified comet assay revealed that the oxidative damage to DNA was generally low (<12 %) overall for all sediment extracts, but was significantly elevated with Ilaje and Iddo sediment extracts when compared with solvent controls. Oxidative damage was observed with the single PAHs, phenanthrene and benzo[a]pyrene, as well as with the PAH mixture. This study highlights that Lagos lagoon sediment extracts have teratogenic, embryotoxic and genotoxic properties, which are likely due to the high molecular weight PAHs present in the extracts, some of which are known or are suspected human carcinogens.	Environmental Science and Pollution Research International	10.1007/s11356-016-6490-y	1614-7499	Environ Sci Pollut Res Int	eng	PMID: 27068906 PMCID: PMC4943991	14489-14501	PubMed	Lagos lagoon sediment organic extracts and polycyclic aromatic hydrocarbons induce embryotoxic, teratogenic and genotoxic effects in Danio rerio (zebrafish) embryos	23	Sogbanmu, Temitope O.; Nagy, Eszter; Phillips, David H.; Arlt, Volker M.; Otitoloju, Adebayo A.; Bury, Nic R.	NA	14	NA	2016	Sogbanmu	Sogbanmu et al. 2016
MA	malformation	72	Lagos lagoon sediment extract	NA	WT	http://zotero.org/groups/5581641/items/GVXEBZMS	article-journal	An expansion of anthropogenic activity around Lagos lagoon, Nigeria, has raised concerns over increasing contaminants entering the lagoon's ecosystem. The embryotoxicity, teratogenicity and genotoxicity of sediment organic extracts from four sampling zones around Lagos lagoon, Ilaje, Iddo, Atlas Cove and Apapa, as well as the dominant polycyclic aromatic hydrocarbons (PAHs) identified in water measured during the wet season (naphthalene, phenanthrene, pyrene, benzo[a]pyrene and a mixture of these), were assessed with Danio rerio embryos. Embryos were exposed to varying concentrations of toxicants from 0-72 h post-fertilization (hpf). Embryotoxicity at 72 hpf showed a dose-dependent increase in mortality upon exposure to extracts from all zones, except Atlas Cove. Similarly, higher levels of teratogenic effects, such as increased oedema, and haemorrhage and developmental abnormalities resulted from exposure to extracts from Ilaje, Iddo and Apapa zones. Treatment with single PAHs revealed that significant levels of detrimental effects were obtained only for phenanthrene. The modified comet assay revealed that the oxidative damage to DNA was generally low (<12 %) overall for all sediment extracts, but was significantly elevated with Ilaje and Iddo sediment extracts when compared with solvent controls. Oxidative damage was observed with the single PAHs, phenanthrene and benzo[a]pyrene, as well as with the PAH mixture. This study highlights that Lagos lagoon sediment extracts have teratogenic, embryotoxic and genotoxic properties, which are likely due to the high molecular weight PAHs present in the extracts, some of which are known or are suspected human carcinogens.	Environmental Science and Pollution Research International	10.1007/s11356-016-6490-y	1614-7499	Environ Sci Pollut Res Int	eng	PMID: 27068906 PMCID: PMC4943991	14489-14501	PubMed	Lagos lagoon sediment organic extracts and polycyclic aromatic hydrocarbons induce embryotoxic, teratogenic and genotoxic effects in Danio rerio (zebrafish) embryos	23	Sogbanmu, Temitope O.; Nagy, Eszter; Phillips, David H.; Arlt, Volker M.; Otitoloju, Adebayo A.; Bury, Nic R.	NA	14	NA	2016	Sogbanmu	Sogbanmu et al. 2016
AH	abnormal hatching	72	Lagos lagoon sediment extract	NA	WT	http://zotero.org/groups/5581641/items/GVXEBZMS	article-journal	An expansion of anthropogenic activity around Lagos lagoon, Nigeria, has raised concerns over increasing contaminants entering the lagoon's ecosystem. The embryotoxicity, teratogenicity and genotoxicity of sediment organic extracts from four sampling zones around Lagos lagoon, Ilaje, Iddo, Atlas Cove and Apapa, as well as the dominant polycyclic aromatic hydrocarbons (PAHs) identified in water measured during the wet season (naphthalene, phenanthrene, pyrene, benzo[a]pyrene and a mixture of these), were assessed with Danio rerio embryos. Embryos were exposed to varying concentrations of toxicants from 0-72 h post-fertilization (hpf). Embryotoxicity at 72 hpf showed a dose-dependent increase in mortality upon exposure to extracts from all zones, except Atlas Cove. Similarly, higher levels of teratogenic effects, such as increased oedema, and haemorrhage and developmental abnormalities resulted from exposure to extracts from Ilaje, Iddo and Apapa zones. Treatment with single PAHs revealed that significant levels of detrimental effects were obtained only for phenanthrene. The modified comet assay revealed that the oxidative damage to DNA was generally low (<12 %) overall for all sediment extracts, but was significantly elevated with Ilaje and Iddo sediment extracts when compared with solvent controls. Oxidative damage was observed with the single PAHs, phenanthrene and benzo[a]pyrene, as well as with the PAH mixture. This study highlights that Lagos lagoon sediment extracts have teratogenic, embryotoxic and genotoxic properties, which are likely due to the high molecular weight PAHs present in the extracts, some of which are known or are suspected human carcinogens.	Environmental Science and Pollution Research International	10.1007/s11356-016-6490-y	1614-7499	Environ Sci Pollut Res Int	eng	PMID: 27068906 PMCID: PMC4943991	14489-14501	PubMed	Lagos lagoon sediment organic extracts and polycyclic aromatic hydrocarbons induce embryotoxic, teratogenic and genotoxic effects in Danio rerio (zebrafish) embryos	23	Sogbanmu, Temitope O.; Nagy, Eszter; Phillips, David H.; Arlt, Volker M.; Otitoloju, Adebayo A.; Bury, Nic R.	NA	14	NA	2016	Sogbanmu	Sogbanmu et al. 2016
HE	heart	72	Lagos lagoon sediment extract	NA	WT	http://zotero.org/groups/5581641/items/GVXEBZMS	article-journal	An expansion of anthropogenic activity around Lagos lagoon, Nigeria, has raised concerns over increasing contaminants entering the lagoon's ecosystem. The embryotoxicity, teratogenicity and genotoxicity of sediment organic extracts from four sampling zones around Lagos lagoon, Ilaje, Iddo, Atlas Cove and Apapa, as well as the dominant polycyclic aromatic hydrocarbons (PAHs) identified in water measured during the wet season (naphthalene, phenanthrene, pyrene, benzo[a]pyrene and a mixture of these), were assessed with Danio rerio embryos. Embryos were exposed to varying concentrations of toxicants from 0-72 h post-fertilization (hpf). Embryotoxicity at 72 hpf showed a dose-dependent increase in mortality upon exposure to extracts from all zones, except Atlas Cove. Similarly, higher levels of teratogenic effects, such as increased oedema, and haemorrhage and developmental abnormalities resulted from exposure to extracts from Ilaje, Iddo and Apapa zones. Treatment with single PAHs revealed that significant levels of detrimental effects were obtained only for phenanthrene. The modified comet assay revealed that the oxidative damage to DNA was generally low (<12 %) overall for all sediment extracts, but was significantly elevated with Ilaje and Iddo sediment extracts when compared with solvent controls. Oxidative damage was observed with the single PAHs, phenanthrene and benzo[a]pyrene, as well as with the PAH mixture. This study highlights that Lagos lagoon sediment extracts have teratogenic, embryotoxic and genotoxic properties, which are likely due to the high molecular weight PAHs present in the extracts, some of which are known or are suspected human carcinogens.	Environmental Science and Pollution Research International	10.1007/s11356-016-6490-y	1614-7499	Environ Sci Pollut Res Int	eng	PMID: 27068906 PMCID: PMC4943991	14489-14501	PubMed	Lagos lagoon sediment organic extracts and polycyclic aromatic hydrocarbons induce embryotoxic, teratogenic and genotoxic effects in Danio rerio (zebrafish) embryos	23	Sogbanmu, Temitope O.; Nagy, Eszter; Phillips, David H.; Arlt, Volker M.; Otitoloju, Adebayo A.; Bury, Nic R.	NA	14	NA	2016	Sogbanmu	Sogbanmu et al. 2016
AT	abnormal tail effects	72	Lagos lagoon sediment extract	NA	WT	http://zotero.org/groups/5581641/items/GVXEBZMS	article-journal	An expansion of anthropogenic activity around Lagos lagoon, Nigeria, has raised concerns over increasing contaminants entering the lagoon's ecosystem. The embryotoxicity, teratogenicity and genotoxicity of sediment organic extracts from four sampling zones around Lagos lagoon, Ilaje, Iddo, Atlas Cove and Apapa, as well as the dominant polycyclic aromatic hydrocarbons (PAHs) identified in water measured during the wet season (naphthalene, phenanthrene, pyrene, benzo[a]pyrene and a mixture of these), were assessed with Danio rerio embryos. Embryos were exposed to varying concentrations of toxicants from 0-72 h post-fertilization (hpf). Embryotoxicity at 72 hpf showed a dose-dependent increase in mortality upon exposure to extracts from all zones, except Atlas Cove. Similarly, higher levels of teratogenic effects, such as increased oedema, and haemorrhage and developmental abnormalities resulted from exposure to extracts from Ilaje, Iddo and Apapa zones. Treatment with single PAHs revealed that significant levels of detrimental effects were obtained only for phenanthrene. The modified comet assay revealed that the oxidative damage to DNA was generally low (<12 %) overall for all sediment extracts, but was significantly elevated with Ilaje and Iddo sediment extracts when compared with solvent controls. Oxidative damage was observed with the single PAHs, phenanthrene and benzo[a]pyrene, as well as with the PAH mixture. This study highlights that Lagos lagoon sediment extracts have teratogenic, embryotoxic and genotoxic properties, which are likely due to the high molecular weight PAHs present in the extracts, some of which are known or are suspected human carcinogens.	Environmental Science and Pollution Research International	10.1007/s11356-016-6490-y	1614-7499	Environ Sci Pollut Res Int	eng	PMID: 27068906 PMCID: PMC4943991	14489-14501	PubMed	Lagos lagoon sediment organic extracts and polycyclic aromatic hydrocarbons induce embryotoxic, teratogenic and genotoxic effects in Danio rerio (zebrafish) embryos	23	Sogbanmu, Temitope O.; Nagy, Eszter; Phillips, David H.; Arlt, Volker M.; Otitoloju, Adebayo A.; Bury, Nic R.	NA	14	NA	2016	Sogbanmu	Sogbanmu et al. 2016
MR	mortality rate	24, 72, 120	3´-Hydroxyflavone	NA	WT	http://zotero.org/groups/5581641/items/3SYT8T8Y	article-journal	Flavonoids are a large, structurally diverse class of bioactive naturally occurring chemicals commonly detected in breast milk, soy based infant formulas, amniotic fluid, and fetal cord blood. The potential for pervasive early life stage exposures raises concerns for perturbation of embryogenesis, though developmental toxicity and bioactivity information is limited for many flavonoids. Therefore, we evaluated a suite of 24 flavonoid and flavonoid-like chemicals using a zebrafish embryo-larval toxicity bioassay-an alternative model for investigating developmental toxicity of environmentally relevant chemicals. Embryos were exposed to 1-50 µM of each chemical from 6 to 120 h postfertilization (hpf), and assessed for 26 adverse developmental endpoints at 24, 72, and 120 hpf. Behavioral changes were evaluated in morphologically normal animals at 24 and 72 hpf, at 120 hpf using a larval photomotor response (LPR) assay. Gene expression was comparatively evaluated for all compounds for effects on biomarker transcripts indicative of AHR (cyp1a) and ER (cyp19a1b, esr1, lhb, vtg) pathway bioactivity. Overall, 15 of 24 flavonoids elicited adverse effects on one or more of the developmental or behavioral endpoints. Hierarchical clustering and principle component analyses compared toxicity profiles and identified 3 distinct groups of bioactive flavonoids. Despite robust induction of multiple estrogen-responsive biomarkers, co-exposure with ER and GPER antagonists did not ameliorate toxicity, suggesting ER-independence and alternative modes of action. Taken together, these studies demonstrate that development is sensitive to perturbation by bioactive flavonoids in zebrafish that are not related to traditional estrogen receptor mode of action pathways. This integrative zebrafish platform provides a useful framework for evaluating flavonoid developmental toxicity and hazard prioritization.	Toxicological Sciences: An Official Journal of the Society of Toxicology	10.1093/toxsci/kfw139	1096-0929	Toxicol Sci	eng	PMID: 27492224 PMCID: PMC5091365	55-68	PubMed	Comparative Developmental Toxicity of Flavonoids Using an Integrative Zebrafish System	154	Bugel, Sean M.; Bonventre, Josephine A.; Tanguay, Robert L.	NA	1	NA	2016	Bugel	Bugel et al. 2016
MA	malformation	24, 72, 120	3´-Hydroxyflavone	NA	WT	http://zotero.org/groups/5581641/items/3SYT8T8Y	article-journal	Flavonoids are a large, structurally diverse class of bioactive naturally occurring chemicals commonly detected in breast milk, soy based infant formulas, amniotic fluid, and fetal cord blood. The potential for pervasive early life stage exposures raises concerns for perturbation of embryogenesis, though developmental toxicity and bioactivity information is limited for many flavonoids. Therefore, we evaluated a suite of 24 flavonoid and flavonoid-like chemicals using a zebrafish embryo-larval toxicity bioassay-an alternative model for investigating developmental toxicity of environmentally relevant chemicals. Embryos were exposed to 1-50 µM of each chemical from 6 to 120 h postfertilization (hpf), and assessed for 26 adverse developmental endpoints at 24, 72, and 120 hpf. Behavioral changes were evaluated in morphologically normal animals at 24 and 72 hpf, at 120 hpf using a larval photomotor response (LPR) assay. Gene expression was comparatively evaluated for all compounds for effects on biomarker transcripts indicative of AHR (cyp1a) and ER (cyp19a1b, esr1, lhb, vtg) pathway bioactivity. Overall, 15 of 24 flavonoids elicited adverse effects on one or more of the developmental or behavioral endpoints. Hierarchical clustering and principle component analyses compared toxicity profiles and identified 3 distinct groups of bioactive flavonoids. Despite robust induction of multiple estrogen-responsive biomarkers, co-exposure with ER and GPER antagonists did not ameliorate toxicity, suggesting ER-independence and alternative modes of action. Taken together, these studies demonstrate that development is sensitive to perturbation by bioactive flavonoids in zebrafish that are not related to traditional estrogen receptor mode of action pathways. This integrative zebrafish platform provides a useful framework for evaluating flavonoid developmental toxicity and hazard prioritization.	Toxicological Sciences: An Official Journal of the Society of Toxicology	10.1093/toxsci/kfw139	1096-0929	Toxicol Sci	eng	PMID: 27492224 PMCID: PMC5091365	55-68	PubMed	Comparative Developmental Toxicity of Flavonoids Using an Integrative Zebrafish System	154	Bugel, Sean M.; Bonventre, Josephine A.; Tanguay, Robert L.	NA	1	NA	2016	Bugel	Bugel et al. 2016
DD	developmental delay	24, 72, 120	3´-Hydroxyflavone	NA	WT	http://zotero.org/groups/5581641/items/3SYT8T8Y	article-journal	Flavonoids are a large, structurally diverse class of bioactive naturally occurring chemicals commonly detected in breast milk, soy based infant formulas, amniotic fluid, and fetal cord blood. The potential for pervasive early life stage exposures raises concerns for perturbation of embryogenesis, though developmental toxicity and bioactivity information is limited for many flavonoids. Therefore, we evaluated a suite of 24 flavonoid and flavonoid-like chemicals using a zebrafish embryo-larval toxicity bioassay-an alternative model for investigating developmental toxicity of environmentally relevant chemicals. Embryos were exposed to 1-50 µM of each chemical from 6 to 120 h postfertilization (hpf), and assessed for 26 adverse developmental endpoints at 24, 72, and 120 hpf. Behavioral changes were evaluated in morphologically normal animals at 24 and 72 hpf, at 120 hpf using a larval photomotor response (LPR) assay. Gene expression was comparatively evaluated for all compounds for effects on biomarker transcripts indicative of AHR (cyp1a) and ER (cyp19a1b, esr1, lhb, vtg) pathway bioactivity. Overall, 15 of 24 flavonoids elicited adverse effects on one or more of the developmental or behavioral endpoints. Hierarchical clustering and principle component analyses compared toxicity profiles and identified 3 distinct groups of bioactive flavonoids. Despite robust induction of multiple estrogen-responsive biomarkers, co-exposure with ER and GPER antagonists did not ameliorate toxicity, suggesting ER-independence and alternative modes of action. Taken together, these studies demonstrate that development is sensitive to perturbation by bioactive flavonoids in zebrafish that are not related to traditional estrogen receptor mode of action pathways. This integrative zebrafish platform provides a useful framework for evaluating flavonoid developmental toxicity and hazard prioritization.	Toxicological Sciences: An Official Journal of the Society of Toxicology	10.1093/toxsci/kfw139	1096-0929	Toxicol Sci	eng	PMID: 27492224 PMCID: PMC5091365	55-68	PubMed	Comparative Developmental Toxicity of Flavonoids Using an Integrative Zebrafish System	154	Bugel, Sean M.; Bonventre, Josephine A.; Tanguay, Robert L.	NA	1	NA	2016	Bugel	Bugel et al. 2016
AB	abnormal behavior	24, 72, 120	3´-Hydroxyflavone	NA	WT	http://zotero.org/groups/5581641/items/3SYT8T8Y	article-journal	Flavonoids are a large, structurally diverse class of bioactive naturally occurring chemicals commonly detected in breast milk, soy based infant formulas, amniotic fluid, and fetal cord blood. The potential for pervasive early life stage exposures raises concerns for perturbation of embryogenesis, though developmental toxicity and bioactivity information is limited for many flavonoids. Therefore, we evaluated a suite of 24 flavonoid and flavonoid-like chemicals using a zebrafish embryo-larval toxicity bioassay-an alternative model for investigating developmental toxicity of environmentally relevant chemicals. Embryos were exposed to 1-50 µM of each chemical from 6 to 120 h postfertilization (hpf), and assessed for 26 adverse developmental endpoints at 24, 72, and 120 hpf. Behavioral changes were evaluated in morphologically normal animals at 24 and 72 hpf, at 120 hpf using a larval photomotor response (LPR) assay. Gene expression was comparatively evaluated for all compounds for effects on biomarker transcripts indicative of AHR (cyp1a) and ER (cyp19a1b, esr1, lhb, vtg) pathway bioactivity. Overall, 15 of 24 flavonoids elicited adverse effects on one or more of the developmental or behavioral endpoints. Hierarchical clustering and principle component analyses compared toxicity profiles and identified 3 distinct groups of bioactive flavonoids. Despite robust induction of multiple estrogen-responsive biomarkers, co-exposure with ER and GPER antagonists did not ameliorate toxicity, suggesting ER-independence and alternative modes of action. Taken together, these studies demonstrate that development is sensitive to perturbation by bioactive flavonoids in zebrafish that are not related to traditional estrogen receptor mode of action pathways. This integrative zebrafish platform provides a useful framework for evaluating flavonoid developmental toxicity and hazard prioritization.	Toxicological Sciences: An Official Journal of the Society of Toxicology	10.1093/toxsci/kfw139	1096-0929	Toxicol Sci	eng	PMID: 27492224 PMCID: PMC5091365	55-68	PubMed	Comparative Developmental Toxicity of Flavonoids Using an Integrative Zebrafish System	154	Bugel, Sean M.; Bonventre, Josephine A.; Tanguay, Robert L.	NA	1	NA	2016	Bugel	Bugel et al. 2016
AC	abnormal blood circulation	24, 72, 120	3´-Hydroxyflavone	NA	WT	http://zotero.org/groups/5581641/items/3SYT8T8Y	article-journal	Flavonoids are a large, structurally diverse class of bioactive naturally occurring chemicals commonly detected in breast milk, soy based infant formulas, amniotic fluid, and fetal cord blood. The potential for pervasive early life stage exposures raises concerns for perturbation of embryogenesis, though developmental toxicity and bioactivity information is limited for many flavonoids. Therefore, we evaluated a suite of 24 flavonoid and flavonoid-like chemicals using a zebrafish embryo-larval toxicity bioassay-an alternative model for investigating developmental toxicity of environmentally relevant chemicals. Embryos were exposed to 1-50 µM of each chemical from 6 to 120 h postfertilization (hpf), and assessed for 26 adverse developmental endpoints at 24, 72, and 120 hpf. Behavioral changes were evaluated in morphologically normal animals at 24 and 72 hpf, at 120 hpf using a larval photomotor response (LPR) assay. Gene expression was comparatively evaluated for all compounds for effects on biomarker transcripts indicative of AHR (cyp1a) and ER (cyp19a1b, esr1, lhb, vtg) pathway bioactivity. Overall, 15 of 24 flavonoids elicited adverse effects on one or more of the developmental or behavioral endpoints. Hierarchical clustering and principle component analyses compared toxicity profiles and identified 3 distinct groups of bioactive flavonoids. Despite robust induction of multiple estrogen-responsive biomarkers, co-exposure with ER and GPER antagonists did not ameliorate toxicity, suggesting ER-independence and alternative modes of action. Taken together, these studies demonstrate that development is sensitive to perturbation by bioactive flavonoids in zebrafish that are not related to traditional estrogen receptor mode of action pathways. This integrative zebrafish platform provides a useful framework for evaluating flavonoid developmental toxicity and hazard prioritization.	Toxicological Sciences: An Official Journal of the Society of Toxicology	10.1093/toxsci/kfw139	1096-0929	Toxicol Sci	eng	PMID: 27492224 PMCID: PMC5091365	55-68	PubMed	Comparative Developmental Toxicity of Flavonoids Using an Integrative Zebrafish System	154	Bugel, Sean M.; Bonventre, Josephine A.; Tanguay, Robert L.	NA	1	NA	2016	Bugel	Bugel et al. 2016
AE	abnormal eye	24, 72, 120	3´-Hydroxyflavone	NA	WT	http://zotero.org/groups/5581641/items/3SYT8T8Y	article-journal	Flavonoids are a large, structurally diverse class of bioactive naturally occurring chemicals commonly detected in breast milk, soy based infant formulas, amniotic fluid, and fetal cord blood. The potential for pervasive early life stage exposures raises concerns for perturbation of embryogenesis, though developmental toxicity and bioactivity information is limited for many flavonoids. Therefore, we evaluated a suite of 24 flavonoid and flavonoid-like chemicals using a zebrafish embryo-larval toxicity bioassay-an alternative model for investigating developmental toxicity of environmentally relevant chemicals. Embryos were exposed to 1-50 µM of each chemical from 6 to 120 h postfertilization (hpf), and assessed for 26 adverse developmental endpoints at 24, 72, and 120 hpf. Behavioral changes were evaluated in morphologically normal animals at 24 and 72 hpf, at 120 hpf using a larval photomotor response (LPR) assay. Gene expression was comparatively evaluated for all compounds for effects on biomarker transcripts indicative of AHR (cyp1a) and ER (cyp19a1b, esr1, lhb, vtg) pathway bioactivity. Overall, 15 of 24 flavonoids elicited adverse effects on one or more of the developmental or behavioral endpoints. Hierarchical clustering and principle component analyses compared toxicity profiles and identified 3 distinct groups of bioactive flavonoids. Despite robust induction of multiple estrogen-responsive biomarkers, co-exposure with ER and GPER antagonists did not ameliorate toxicity, suggesting ER-independence and alternative modes of action. Taken together, these studies demonstrate that development is sensitive to perturbation by bioactive flavonoids in zebrafish that are not related to traditional estrogen receptor mode of action pathways. This integrative zebrafish platform provides a useful framework for evaluating flavonoid developmental toxicity and hazard prioritization.	Toxicological Sciences: An Official Journal of the Society of Toxicology	10.1093/toxsci/kfw139	1096-0929	Toxicol Sci	eng	PMID: 27492224 PMCID: PMC5091365	55-68	PubMed	Comparative Developmental Toxicity of Flavonoids Using an Integrative Zebrafish System	154	Bugel, Sean M.; Bonventre, Josephine A.; Tanguay, Robert L.	NA	1	NA	2016	Bugel	Bugel et al. 2016
AT	abnormal tail effects	24, 72, 120	3´-Hydroxyflavone	NA	WT	http://zotero.org/groups/5581641/items/3SYT8T8Y	article-journal	Flavonoids are a large, structurally diverse class of bioactive naturally occurring chemicals commonly detected in breast milk, soy based infant formulas, amniotic fluid, and fetal cord blood. The potential for pervasive early life stage exposures raises concerns for perturbation of embryogenesis, though developmental toxicity and bioactivity information is limited for many flavonoids. Therefore, we evaluated a suite of 24 flavonoid and flavonoid-like chemicals using a zebrafish embryo-larval toxicity bioassay-an alternative model for investigating developmental toxicity of environmentally relevant chemicals. Embryos were exposed to 1-50 µM of each chemical from 6 to 120 h postfertilization (hpf), and assessed for 26 adverse developmental endpoints at 24, 72, and 120 hpf. Behavioral changes were evaluated in morphologically normal animals at 24 and 72 hpf, at 120 hpf using a larval photomotor response (LPR) assay. Gene expression was comparatively evaluated for all compounds for effects on biomarker transcripts indicative of AHR (cyp1a) and ER (cyp19a1b, esr1, lhb, vtg) pathway bioactivity. Overall, 15 of 24 flavonoids elicited adverse effects on one or more of the developmental or behavioral endpoints. Hierarchical clustering and principle component analyses compared toxicity profiles and identified 3 distinct groups of bioactive flavonoids. Despite robust induction of multiple estrogen-responsive biomarkers, co-exposure with ER and GPER antagonists did not ameliorate toxicity, suggesting ER-independence and alternative modes of action. Taken together, these studies demonstrate that development is sensitive to perturbation by bioactive flavonoids in zebrafish that are not related to traditional estrogen receptor mode of action pathways. This integrative zebrafish platform provides a useful framework for evaluating flavonoid developmental toxicity and hazard prioritization.	Toxicological Sciences: An Official Journal of the Society of Toxicology	10.1093/toxsci/kfw139	1096-0929	Toxicol Sci	eng	PMID: 27492224 PMCID: PMC5091365	55-68	PubMed	Comparative Developmental Toxicity of Flavonoids Using an Integrative Zebrafish System	154	Bugel, Sean M.; Bonventre, Josephine A.; Tanguay, Robert L.	NA	1	NA	2016	Bugel	Bugel et al. 2016
ED	edema	24, 72, 120	3´-Hydroxyflavone	NA	WT	http://zotero.org/groups/5581641/items/3SYT8T8Y	article-journal	Flavonoids are a large, structurally diverse class of bioactive naturally occurring chemicals commonly detected in breast milk, soy based infant formulas, amniotic fluid, and fetal cord blood. The potential for pervasive early life stage exposures raises concerns for perturbation of embryogenesis, though developmental toxicity and bioactivity information is limited for many flavonoids. Therefore, we evaluated a suite of 24 flavonoid and flavonoid-like chemicals using a zebrafish embryo-larval toxicity bioassay-an alternative model for investigating developmental toxicity of environmentally relevant chemicals. Embryos were exposed to 1-50 µM of each chemical from 6 to 120 h postfertilization (hpf), and assessed for 26 adverse developmental endpoints at 24, 72, and 120 hpf. Behavioral changes were evaluated in morphologically normal animals at 24 and 72 hpf, at 120 hpf using a larval photomotor response (LPR) assay. Gene expression was comparatively evaluated for all compounds for effects on biomarker transcripts indicative of AHR (cyp1a) and ER (cyp19a1b, esr1, lhb, vtg) pathway bioactivity. Overall, 15 of 24 flavonoids elicited adverse effects on one or more of the developmental or behavioral endpoints. Hierarchical clustering and principle component analyses compared toxicity profiles and identified 3 distinct groups of bioactive flavonoids. Despite robust induction of multiple estrogen-responsive biomarkers, co-exposure with ER and GPER antagonists did not ameliorate toxicity, suggesting ER-independence and alternative modes of action. Taken together, these studies demonstrate that development is sensitive to perturbation by bioactive flavonoids in zebrafish that are not related to traditional estrogen receptor mode of action pathways. This integrative zebrafish platform provides a useful framework for evaluating flavonoid developmental toxicity and hazard prioritization.	Toxicological Sciences: An Official Journal of the Society of Toxicology	10.1093/toxsci/kfw139	1096-0929	Toxicol Sci	eng	PMID: 27492224 PMCID: PMC5091365	55-68	PubMed	Comparative Developmental Toxicity of Flavonoids Using an Integrative Zebrafish System	154	Bugel, Sean M.; Bonventre, Josephine A.; Tanguay, Robert L.	NA	1	NA	2016	Bugel	Bugel et al. 2016
AP	abnormal pigmentation	24, 72, 120	3´-Hydroxyflavone	NA	WT	http://zotero.org/groups/5581641/items/3SYT8T8Y	article-journal	Flavonoids are a large, structurally diverse class of bioactive naturally occurring chemicals commonly detected in breast milk, soy based infant formulas, amniotic fluid, and fetal cord blood. The potential for pervasive early life stage exposures raises concerns for perturbation of embryogenesis, though developmental toxicity and bioactivity information is limited for many flavonoids. Therefore, we evaluated a suite of 24 flavonoid and flavonoid-like chemicals using a zebrafish embryo-larval toxicity bioassay-an alternative model for investigating developmental toxicity of environmentally relevant chemicals. Embryos were exposed to 1-50 µM of each chemical from 6 to 120 h postfertilization (hpf), and assessed for 26 adverse developmental endpoints at 24, 72, and 120 hpf. Behavioral changes were evaluated in morphologically normal animals at 24 and 72 hpf, at 120 hpf using a larval photomotor response (LPR) assay. Gene expression was comparatively evaluated for all compounds for effects on biomarker transcripts indicative of AHR (cyp1a) and ER (cyp19a1b, esr1, lhb, vtg) pathway bioactivity. Overall, 15 of 24 flavonoids elicited adverse effects on one or more of the developmental or behavioral endpoints. Hierarchical clustering and principle component analyses compared toxicity profiles and identified 3 distinct groups of bioactive flavonoids. Despite robust induction of multiple estrogen-responsive biomarkers, co-exposure with ER and GPER antagonists did not ameliorate toxicity, suggesting ER-independence and alternative modes of action. Taken together, these studies demonstrate that development is sensitive to perturbation by bioactive flavonoids in zebrafish that are not related to traditional estrogen receptor mode of action pathways. This integrative zebrafish platform provides a useful framework for evaluating flavonoid developmental toxicity and hazard prioritization.	Toxicological Sciences: An Official Journal of the Society of Toxicology	10.1093/toxsci/kfw139	1096-0929	Toxicol Sci	eng	PMID: 27492224 PMCID: PMC5091365	55-68	PubMed	Comparative Developmental Toxicity of Flavonoids Using an Integrative Zebrafish System	154	Bugel, Sean M.; Bonventre, Josephine A.; Tanguay, Robert L.	NA	1	NA	2016	Bugel	Bugel et al. 2016
AS	abnormal swim bladder	24, 72, 120	3´-Hydroxyflavone	NA	WT	http://zotero.org/groups/5581641/items/3SYT8T8Y	article-journal	Flavonoids are a large, structurally diverse class of bioactive naturally occurring chemicals commonly detected in breast milk, soy based infant formulas, amniotic fluid, and fetal cord blood. The potential for pervasive early life stage exposures raises concerns for perturbation of embryogenesis, though developmental toxicity and bioactivity information is limited for many flavonoids. Therefore, we evaluated a suite of 24 flavonoid and flavonoid-like chemicals using a zebrafish embryo-larval toxicity bioassay-an alternative model for investigating developmental toxicity of environmentally relevant chemicals. Embryos were exposed to 1-50 µM of each chemical from 6 to 120 h postfertilization (hpf), and assessed for 26 adverse developmental endpoints at 24, 72, and 120 hpf. Behavioral changes were evaluated in morphologically normal animals at 24 and 72 hpf, at 120 hpf using a larval photomotor response (LPR) assay. Gene expression was comparatively evaluated for all compounds for effects on biomarker transcripts indicative of AHR (cyp1a) and ER (cyp19a1b, esr1, lhb, vtg) pathway bioactivity. Overall, 15 of 24 flavonoids elicited adverse effects on one or more of the developmental or behavioral endpoints. Hierarchical clustering and principle component analyses compared toxicity profiles and identified 3 distinct groups of bioactive flavonoids. Despite robust induction of multiple estrogen-responsive biomarkers, co-exposure with ER and GPER antagonists did not ameliorate toxicity, suggesting ER-independence and alternative modes of action. Taken together, these studies demonstrate that development is sensitive to perturbation by bioactive flavonoids in zebrafish that are not related to traditional estrogen receptor mode of action pathways. This integrative zebrafish platform provides a useful framework for evaluating flavonoid developmental toxicity and hazard prioritization.	Toxicological Sciences: An Official Journal of the Society of Toxicology	10.1093/toxsci/kfw139	1096-0929	Toxicol Sci	eng	PMID: 27492224 PMCID: PMC5091365	55-68	PubMed	Comparative Developmental Toxicity of Flavonoids Using an Integrative Zebrafish System	154	Bugel, Sean M.; Bonventre, Josephine A.; Tanguay, Robert L.	NA	1	NA	2016	Bugel	Bugel et al. 2016
MR	mortality rate	6, 24, 72	CuInS2-ZnS alloyed nanocrystals	NA	WT	http://zotero.org/groups/5581641/items/YYDBCR2Z	article-journal	Near-infrared (NIR) luminescent CuInS2-ZnS alloyed nanocrystals (CIZS-NCs) for highly fluorescence bioimaging have received considerable interest in recent years. Owing, they became a desirable alternative to heavy-metal based-NCs and organic dyes with unique optical properties and low-toxicity for bioimaging and optoelectronic applications. In the present study, bright and robust CIZS-NCs have been synthesized within 5 min, as-high-as 230 °C without requiring any inert-gas atmosphere via microwave-solvothermal (MW-ST) method. Subsequently, the in vitro and in vivo nano-xenotoxicity and cellular uptake of the MUA-functionalized CIZS-NCs were investigated in L929, Vero, MCF7 cell lines and zebrafish-embryos. We observed minimal toxicity and acute teratogenic consequences upto 62.5 μg/ml of the CIZS-NCs in zebrafish-embryos. We also observed spontaneous uptake of the MUA-functionalized CIZS-NCs by 3 dpf older zebrafish-embryos that are evident through bright red fluorescence-emission at a low concentration of 7.8 μg/mL. Hence, we propose that the rapid, low-cost, large-scale "sustainable" MW-ST synthesis of CIZS-NCs, is an ideal bio-nanoprobe with good temporal and spatial resolution for rapid labeling, long-term in vivo tracking and intravital-fluorescence-bioimaging (IVBI).	Scientific Reports	10.1038/srep26078	2045-2322	Sci Rep	eng	PMID: 27188464 PMCID: PMC4870560	26078	PubMed	Sustainable, Rapid Synthesis of Bright-Luminescent CuInS2-ZnS Alloyed Nanocrystals: Multistage Nano-xenotoxicity Assessment and Intravital Fluorescence Bioimaging in Zebrafish-Embryos	6	Chetty, S. Shashank; Praneetha, S.; Basu, Sandeep; Sachidanandan, Chetana; Murugan, A. Vadivel	NA	NA	Sustainable, Rapid Synthesis of Bright-Luminescent CuInS2-ZnS Alloyed Nanocrystals	2016	Chetty	Chetty et al. 2016
GR	gene regulation	6, 24, 72	CuInS2-ZnS alloyed nanocrystals	NA	WT	http://zotero.org/groups/5581641/items/YYDBCR2Z	article-journal	Near-infrared (NIR) luminescent CuInS2-ZnS alloyed nanocrystals (CIZS-NCs) for highly fluorescence bioimaging have received considerable interest in recent years. Owing, they became a desirable alternative to heavy-metal based-NCs and organic dyes with unique optical properties and low-toxicity for bioimaging and optoelectronic applications. In the present study, bright and robust CIZS-NCs have been synthesized within 5 min, as-high-as 230 °C without requiring any inert-gas atmosphere via microwave-solvothermal (MW-ST) method. Subsequently, the in vitro and in vivo nano-xenotoxicity and cellular uptake of the MUA-functionalized CIZS-NCs were investigated in L929, Vero, MCF7 cell lines and zebrafish-embryos. We observed minimal toxicity and acute teratogenic consequences upto 62.5 μg/ml of the CIZS-NCs in zebrafish-embryos. We also observed spontaneous uptake of the MUA-functionalized CIZS-NCs by 3 dpf older zebrafish-embryos that are evident through bright red fluorescence-emission at a low concentration of 7.8 μg/mL. Hence, we propose that the rapid, low-cost, large-scale "sustainable" MW-ST synthesis of CIZS-NCs, is an ideal bio-nanoprobe with good temporal and spatial resolution for rapid labeling, long-term in vivo tracking and intravital-fluorescence-bioimaging (IVBI).	Scientific Reports	10.1038/srep26078	2045-2322	Sci Rep	eng	PMID: 27188464 PMCID: PMC4870560	26078	PubMed	Sustainable, Rapid Synthesis of Bright-Luminescent CuInS2-ZnS Alloyed Nanocrystals: Multistage Nano-xenotoxicity Assessment and Intravital Fluorescence Bioimaging in Zebrafish-Embryos	6	Chetty, S. Shashank; Praneetha, S.; Basu, Sandeep; Sachidanandan, Chetana; Murugan, A. Vadivel	NA	NA	Sustainable, Rapid Synthesis of Bright-Luminescent CuInS2-ZnS Alloyed Nanocrystals	2016	Chetty	Chetty et al. 2016
MR	mortality rate	24, 48	Sunitinib	NA	Mut	http://zotero.org/groups/5581641/items/DUBEYM3N	article-journal	Angiogenesis, the formation of new blood vessels, is essential for tumor growth, stabilization and progression. Angiogenesis inhibitors are now widely used in the clinic; however, there are relatively few published studies on the mechanism of their presumed teratogenic effects. To address this issue, we screened a variety of angiogenesis inhibitors in developing zebrafish and chicken embryo models to assess for developmental defects and potential teratogenic effects. We confirmed previous reports that sunitinib, sorafenib and TNP-470 are teratogenic and demonstrate that axitinib, pazopanib, vandetanib, and everolimus are also teratogens in these models. A dose response study identified the drugs inhibit HUVEC cell proliferation in vitro, and also target the developing blood vessels of embryos in vivo. This provides further evidence for the potential risk of fetal toxicity when using these drugs in a clinical setting, and emphasizes the importance of the development and maintenance of the vasculature in the embryo. We conclude that angiogenesis inhibitors, regardless of the molecular target, are teratogenic when exposed to chicken embryos.	Scientific Reports	10.1038/srep30038	2045-2322	Sci Rep	eng	PMID: 27443489 PMCID: PMC4957076	30038	PubMed	Shared mechanism of teratogenicity of anti-angiogenic drugs identified in the chicken embryo model	6	Beedie, Shaunna L.; Mahony, Chris; Walker, Heather M.; Chau, Cindy H.; Figg, William D.; Vargesson, Neil	NA	NA	NA	2016	Beedie	Beedie et al. 2016
AC	abnormal blood circulation	24, 48	Sunitinib	NA	Mut	http://zotero.org/groups/5581641/items/DUBEYM3N	article-journal	Angiogenesis, the formation of new blood vessels, is essential for tumor growth, stabilization and progression. Angiogenesis inhibitors are now widely used in the clinic; however, there are relatively few published studies on the mechanism of their presumed teratogenic effects. To address this issue, we screened a variety of angiogenesis inhibitors in developing zebrafish and chicken embryo models to assess for developmental defects and potential teratogenic effects. We confirmed previous reports that sunitinib, sorafenib and TNP-470 are teratogenic and demonstrate that axitinib, pazopanib, vandetanib, and everolimus are also teratogens in these models. A dose response study identified the drugs inhibit HUVEC cell proliferation in vitro, and also target the developing blood vessels of embryos in vivo. This provides further evidence for the potential risk of fetal toxicity when using these drugs in a clinical setting, and emphasizes the importance of the development and maintenance of the vasculature in the embryo. We conclude that angiogenesis inhibitors, regardless of the molecular target, are teratogenic when exposed to chicken embryos.	Scientific Reports	10.1038/srep30038	2045-2322	Sci Rep	eng	PMID: 27443489 PMCID: PMC4957076	30038	PubMed	Shared mechanism of teratogenicity of anti-angiogenic drugs identified in the chicken embryo model	6	Beedie, Shaunna L.; Mahony, Chris; Walker, Heather M.; Chau, Cindy H.; Figg, William D.; Vargesson, Neil	NA	NA	NA	2016	Beedie	Beedie et al. 2016
MR	mortality rate	120	Tri-o-cresyl phosphate	NA	WT	http://zotero.org/groups/5581641/items/CE6LYZFR	article-journal	Robust computational approaches are needed to characterize systems-level responses to chemical perturbations in environmental and clinical toxicology applications. Appropriate characterization of response presents a methodological challenge when dealing with diverse phenotypic endpoints measured using in vivo systems. In this article, we propose an information-theoretic method named Aggregate Entropy (AggE) and apply it to scoring multiplexed, phenotypic endpoints measured in developing zebrafish (Danio rerio) across a broad concentration-response profile for a diverse set of 1060 chemicals. AggE accurately identified chemicals with significant morphological effects, including single-endpoint effects and multi-endpoint responses that would have been missed by univariate methods, while avoiding putative false-positives that confound traditional methods due to irregular correlation structure. By testing AggE in a variety of high-dimensional real and simulated datasets, we have characterized its performance and suggested implementation parameters that can guide its application across a wide range of experimental scenarios.	Reproductive Toxicology (Elmsford, N.Y.)	10.1016/j.reprotox.2016.04.012	1873-1708	Reprod Toxicol	eng	PMID: 27132190 PMCID: PMC4905797	92-99	PubMed	Aggregate entropy scoring for quantifying activity across endpoints with irregular correlation structure	62	Zhang, Guozhu; Marvel, Skylar; Truong, Lisa; Tanguay, Robert L.; Reif, David M.	NA	NA	NA	2016	Zhang	Zhang et al. 2016
HE	heart	24, 30, 36, 48, 72	Retinoic acid	NA	Mut	http://zotero.org/groups/5581641/items/7PIFCZPH	article-journal	Although retinoic acid (RA) teratogenicity has been investigated for decades, the mechanisms underlying RA-induced outflow tract (OFT) malformations are not understood. Here, we show zebrafish embryos deficient for Cyp26a1 and Cyp26c1 enzymes, which promote RA degradation, have OFT defects resulting from two mechanisms: first, a failure of second heart field (SHF) progenitors to join the OFT, instead contributing to the pharyngeal arch arteries (PAAs), and second, a loss of first heart field (FHF) ventricular cardiomyocytes due to disrupted cell polarity and extrusion from the heart tube. Molecularly, excess RA signaling negatively regulates fibroblast growth factor 8a (fgf8a) expression and positively regulates matrix metalloproteinase 9 (mmp9) expression. Although restoring Fibroblast growth factor (FGF) signaling can partially rescue SHF addition in Cyp26 deficient embryos, attenuating matrix metalloproteinase (MMP) function can rescue both ventricular SHF addition and FHF integrity. These novel findings indicate a primary effect of RA-induced OFT defects is disruption of the extracellular environment, which compromises both SHF recruitment and FHF ventricular integrity.	PLoS biology	10.1371/journal.pbio.2000504	1545-7885	PLoS Biol	eng	PMID: 27893754 PMCID: PMC5125711	e2000504	PubMed	Cyp26 Enzymes Facilitate Second Heart Field Progenitor Addition and Maintenance of Ventricular Integrity	14	Rydeen, Ariel B.; Waxman, Joshua S.	NA	11	NA	2016	Rydeen	Rydeen et al. 2016
GR	gene regulation	24, 30, 36, 48, 72	Retinoic acid	NA	Mut	http://zotero.org/groups/5581641/items/7PIFCZPH	article-journal	Although retinoic acid (RA) teratogenicity has been investigated for decades, the mechanisms underlying RA-induced outflow tract (OFT) malformations are not understood. Here, we show zebrafish embryos deficient for Cyp26a1 and Cyp26c1 enzymes, which promote RA degradation, have OFT defects resulting from two mechanisms: first, a failure of second heart field (SHF) progenitors to join the OFT, instead contributing to the pharyngeal arch arteries (PAAs), and second, a loss of first heart field (FHF) ventricular cardiomyocytes due to disrupted cell polarity and extrusion from the heart tube. Molecularly, excess RA signaling negatively regulates fibroblast growth factor 8a (fgf8a) expression and positively regulates matrix metalloproteinase 9 (mmp9) expression. Although restoring Fibroblast growth factor (FGF) signaling can partially rescue SHF addition in Cyp26 deficient embryos, attenuating matrix metalloproteinase (MMP) function can rescue both ventricular SHF addition and FHF integrity. These novel findings indicate a primary effect of RA-induced OFT defects is disruption of the extracellular environment, which compromises both SHF recruitment and FHF ventricular integrity.	PLoS biology	10.1371/journal.pbio.2000504	1545-7885	PLoS Biol	eng	PMID: 27893754 PMCID: PMC5125711	e2000504	PubMed	Cyp26 Enzymes Facilitate Second Heart Field Progenitor Addition and Maintenance of Ventricular Integrity	14	Rydeen, Ariel B.; Waxman, Joshua S.	NA	11	NA	2016	Rydeen	Rydeen et al. 2016
MR	mortality rate	24, 120	Tributyltin chloride	NA	WT	http://zotero.org/groups/5581641/items/6UT6QU4P	article-journal	New strategies are needed to address the data gap between the bioactivity of chemicals in the environment versus existing hazard information. We address whether a high-throughput screening (HTS) system using a vertebrate organism (embryonic zebrafish) can characterize chemical-elicited behavioral responses at an early, 24 hours post-fertilization (hpf) stage that predict teratogenic consequences at a later developmental stage. The system was used to generate full concentration-response behavioral profiles at 24 hpf across 1060 ToxCast™ chemicals. Detailed, morphological evaluation of all individuals was performed as experimental follow-up at 5 days post-fertilization (dpf). Chemicals eliciting behavioral responses were also mapped against external HTS in vitro results to identify specific molecular targets and neurosignalling pathways. We found that, as an integrative measure of normal development, significant alterations in movement highlighted active chemicals representing several modes of action. These early behavioral responses were predictive for 17 specific developmental abnormalities and mortality measured at 5 dpf, often at lower (i.e., more potent) concentrations than those at which morphological effects were observed. Therefore, this system can provide rapid characterization of chemical-elicited behavioral responses at an early developmental stage that are predictive of observable adverse effects later in life.	Archives of Toxicology	10.1007/s00204-015-1554-1	1432-0738	Arch Toxicol	eng	PMID: 26126630 PMCID: PMC4701642	1459-1470	PubMed	High-throughput characterization of chemical-associated embryonic behavioral changes predicts teratogenic outcomes	90	Reif, David M.; Truong, Lisa; Mandrell, David; Marvel, Skylar; Zhang, Guozhu; Tanguay, Robert L.	NA	6	NA	2016	Reif	Reif et al. 2016
AB	abnormal behavior	24, 120	Tributyltin chloride	NA	WT	http://zotero.org/groups/5581641/items/6UT6QU4P	article-journal	New strategies are needed to address the data gap between the bioactivity of chemicals in the environment versus existing hazard information. We address whether a high-throughput screening (HTS) system using a vertebrate organism (embryonic zebrafish) can characterize chemical-elicited behavioral responses at an early, 24 hours post-fertilization (hpf) stage that predict teratogenic consequences at a later developmental stage. The system was used to generate full concentration-response behavioral profiles at 24 hpf across 1060 ToxCast™ chemicals. Detailed, morphological evaluation of all individuals was performed as experimental follow-up at 5 days post-fertilization (dpf). Chemicals eliciting behavioral responses were also mapped against external HTS in vitro results to identify specific molecular targets and neurosignalling pathways. We found that, as an integrative measure of normal development, significant alterations in movement highlighted active chemicals representing several modes of action. These early behavioral responses were predictive for 17 specific developmental abnormalities and mortality measured at 5 dpf, often at lower (i.e., more potent) concentrations than those at which morphological effects were observed. Therefore, this system can provide rapid characterization of chemical-elicited behavioral responses at an early developmental stage that are predictive of observable adverse effects later in life.	Archives of Toxicology	10.1007/s00204-015-1554-1	1432-0738	Arch Toxicol	eng	PMID: 26126630 PMCID: PMC4701642	1459-1470	PubMed	High-throughput characterization of chemical-associated embryonic behavioral changes predicts teratogenic outcomes	90	Reif, David M.; Truong, Lisa; Mandrell, David; Marvel, Skylar; Zhang, Guozhu; Tanguay, Robert L.	NA	6	NA	2016	Reif	Reif et al. 2016
MR	mortality rate	24, 48, 72, 96, 120	Triclosan	NA	WT	http://zotero.org/groups/5581641/items/KZDSJ6QJ	article-journal	Triclosan (TCS) is an antimicrobial agent commonly found in a variety of personal care products and cosmetics. TCS readily enters the environment through wastewater and is detected in human plasma, urine, and breast milk due to its widespread use. Studies have implicated TCS as a disruptor of thyroid and estrogen signaling; therefore, research examining the developmental effects of TCS is warranted. In this study, we used embryonic zebrafish to investigate the developmental toxicity and potential mechanism of action of TCS. Embryos were exposed to graded concentrations of TCS from 6 to 120hours post-fertilization (hpf) and the concentration where 80% of the animals had mortality or morbidity at 120hpf (EC80) was calculated. Transcriptomic profiling was conducted on embryos exposed to the EC80 (7.37μM). We identified a total of 922 significant differentially expressed transcripts (FDR adjusted P-value≤0.05; fold change ≥2). Pathway and gene ontology enrichment analyses identified biological networks and transcriptional hubs involving normal liver functioning, suggesting TCS may be hepatotoxic in zebrafish. Tissue-specific gene enrichment analysis further supported the role of the liver as a target organ for TCS toxicity. We also examined the in vitro bioactivity profile of TCS reported by the ToxCast screening program. TCS had a diverse bioactivity profile and was a hit in 217 of the 385 assay endpoints we identified. We observed similarities in gene expression and hepatic steatosis assays; however, hit data for TCS were more concordant with the hypothesized CAR/PXR activity of TCS from rodent and human in vitro studies.	Toxicology and Applied Pharmacology	10.1016/j.taap.2016.08.013	1096-0333	Toxicol Appl Pharmacol	eng	PMID: 27538710 PMCID: PMC5023494	32-45	PubMed	Phenotypically anchored transcriptome profiling of developmental exposure to the antimicrobial agent, triclosan, reveals hepatotoxicity in embryonic zebrafish	308	Haggard, Derik E.; Noyes, Pamela D.; Waters, Katrina M.; Tanguay, Robert L.	NA	NA	NA	2016	Haggard	Haggard et al. 2016
MA	malformation	24, 48, 72, 96, 120	Triclosan	NA	WT	http://zotero.org/groups/5581641/items/KZDSJ6QJ	article-journal	Triclosan (TCS) is an antimicrobial agent commonly found in a variety of personal care products and cosmetics. TCS readily enters the environment through wastewater and is detected in human plasma, urine, and breast milk due to its widespread use. Studies have implicated TCS as a disruptor of thyroid and estrogen signaling; therefore, research examining the developmental effects of TCS is warranted. In this study, we used embryonic zebrafish to investigate the developmental toxicity and potential mechanism of action of TCS. Embryos were exposed to graded concentrations of TCS from 6 to 120hours post-fertilization (hpf) and the concentration where 80% of the animals had mortality or morbidity at 120hpf (EC80) was calculated. Transcriptomic profiling was conducted on embryos exposed to the EC80 (7.37μM). We identified a total of 922 significant differentially expressed transcripts (FDR adjusted P-value≤0.05; fold change ≥2). Pathway and gene ontology enrichment analyses identified biological networks and transcriptional hubs involving normal liver functioning, suggesting TCS may be hepatotoxic in zebrafish. Tissue-specific gene enrichment analysis further supported the role of the liver as a target organ for TCS toxicity. We also examined the in vitro bioactivity profile of TCS reported by the ToxCast screening program. TCS had a diverse bioactivity profile and was a hit in 217 of the 385 assay endpoints we identified. We observed similarities in gene expression and hepatic steatosis assays; however, hit data for TCS were more concordant with the hypothesized CAR/PXR activity of TCS from rodent and human in vitro studies.	Toxicology and Applied Pharmacology	10.1016/j.taap.2016.08.013	1096-0333	Toxicol Appl Pharmacol	eng	PMID: 27538710 PMCID: PMC5023494	32-45	PubMed	Phenotypically anchored transcriptome profiling of developmental exposure to the antimicrobial agent, triclosan, reveals hepatotoxicity in embryonic zebrafish	308	Haggard, Derik E.; Noyes, Pamela D.; Waters, Katrina M.; Tanguay, Robert L.	NA	NA	NA	2016	Haggard	Haggard et al. 2016
AT	abnormal tail effects	24, 48, 72, 96, 120	Triclosan	NA	WT	http://zotero.org/groups/5581641/items/KZDSJ6QJ	article-journal	Triclosan (TCS) is an antimicrobial agent commonly found in a variety of personal care products and cosmetics. TCS readily enters the environment through wastewater and is detected in human plasma, urine, and breast milk due to its widespread use. Studies have implicated TCS as a disruptor of thyroid and estrogen signaling; therefore, research examining the developmental effects of TCS is warranted. In this study, we used embryonic zebrafish to investigate the developmental toxicity and potential mechanism of action of TCS. Embryos were exposed to graded concentrations of TCS from 6 to 120hours post-fertilization (hpf) and the concentration where 80% of the animals had mortality or morbidity at 120hpf (EC80) was calculated. Transcriptomic profiling was conducted on embryos exposed to the EC80 (7.37μM). We identified a total of 922 significant differentially expressed transcripts (FDR adjusted P-value≤0.05; fold change ≥2). Pathway and gene ontology enrichment analyses identified biological networks and transcriptional hubs involving normal liver functioning, suggesting TCS may be hepatotoxic in zebrafish. Tissue-specific gene enrichment analysis further supported the role of the liver as a target organ for TCS toxicity. We also examined the in vitro bioactivity profile of TCS reported by the ToxCast screening program. TCS had a diverse bioactivity profile and was a hit in 217 of the 385 assay endpoints we identified. We observed similarities in gene expression and hepatic steatosis assays; however, hit data for TCS were more concordant with the hypothesized CAR/PXR activity of TCS from rodent and human in vitro studies.	Toxicology and Applied Pharmacology	10.1016/j.taap.2016.08.013	1096-0333	Toxicol Appl Pharmacol	eng	PMID: 27538710 PMCID: PMC5023494	32-45	PubMed	Phenotypically anchored transcriptome profiling of developmental exposure to the antimicrobial agent, triclosan, reveals hepatotoxicity in embryonic zebrafish	308	Haggard, Derik E.; Noyes, Pamela D.; Waters, Katrina M.; Tanguay, Robert L.	NA	NA	NA	2016	Haggard	Haggard et al. 2016
AE	abnormal eye	24, 48, 72, 96, 120	Triclosan	NA	WT	http://zotero.org/groups/5581641/items/KZDSJ6QJ	article-journal	Triclosan (TCS) is an antimicrobial agent commonly found in a variety of personal care products and cosmetics. TCS readily enters the environment through wastewater and is detected in human plasma, urine, and breast milk due to its widespread use. Studies have implicated TCS as a disruptor of thyroid and estrogen signaling; therefore, research examining the developmental effects of TCS is warranted. In this study, we used embryonic zebrafish to investigate the developmental toxicity and potential mechanism of action of TCS. Embryos were exposed to graded concentrations of TCS from 6 to 120hours post-fertilization (hpf) and the concentration where 80% of the animals had mortality or morbidity at 120hpf (EC80) was calculated. Transcriptomic profiling was conducted on embryos exposed to the EC80 (7.37μM). We identified a total of 922 significant differentially expressed transcripts (FDR adjusted P-value≤0.05; fold change ≥2). Pathway and gene ontology enrichment analyses identified biological networks and transcriptional hubs involving normal liver functioning, suggesting TCS may be hepatotoxic in zebrafish. Tissue-specific gene enrichment analysis further supported the role of the liver as a target organ for TCS toxicity. We also examined the in vitro bioactivity profile of TCS reported by the ToxCast screening program. TCS had a diverse bioactivity profile and was a hit in 217 of the 385 assay endpoints we identified. We observed similarities in gene expression and hepatic steatosis assays; however, hit data for TCS were more concordant with the hypothesized CAR/PXR activity of TCS from rodent and human in vitro studies.	Toxicology and Applied Pharmacology	10.1016/j.taap.2016.08.013	1096-0333	Toxicol Appl Pharmacol	eng	PMID: 27538710 PMCID: PMC5023494	32-45	PubMed	Phenotypically anchored transcriptome profiling of developmental exposure to the antimicrobial agent, triclosan, reveals hepatotoxicity in embryonic zebrafish	308	Haggard, Derik E.; Noyes, Pamela D.; Waters, Katrina M.; Tanguay, Robert L.	NA	NA	NA	2016	Haggard	Haggard et al. 2016
ED	edema	24, 48, 72, 96, 120	Triclosan	NA	WT	http://zotero.org/groups/5581641/items/KZDSJ6QJ	article-journal	Triclosan (TCS) is an antimicrobial agent commonly found in a variety of personal care products and cosmetics. TCS readily enters the environment through wastewater and is detected in human plasma, urine, and breast milk due to its widespread use. Studies have implicated TCS as a disruptor of thyroid and estrogen signaling; therefore, research examining the developmental effects of TCS is warranted. In this study, we used embryonic zebrafish to investigate the developmental toxicity and potential mechanism of action of TCS. Embryos were exposed to graded concentrations of TCS from 6 to 120hours post-fertilization (hpf) and the concentration where 80% of the animals had mortality or morbidity at 120hpf (EC80) was calculated. Transcriptomic profiling was conducted on embryos exposed to the EC80 (7.37μM). We identified a total of 922 significant differentially expressed transcripts (FDR adjusted P-value≤0.05; fold change ≥2). Pathway and gene ontology enrichment analyses identified biological networks and transcriptional hubs involving normal liver functioning, suggesting TCS may be hepatotoxic in zebrafish. Tissue-specific gene enrichment analysis further supported the role of the liver as a target organ for TCS toxicity. We also examined the in vitro bioactivity profile of TCS reported by the ToxCast screening program. TCS had a diverse bioactivity profile and was a hit in 217 of the 385 assay endpoints we identified. We observed similarities in gene expression and hepatic steatosis assays; however, hit data for TCS were more concordant with the hypothesized CAR/PXR activity of TCS from rodent and human in vitro studies.	Toxicology and Applied Pharmacology	10.1016/j.taap.2016.08.013	1096-0333	Toxicol Appl Pharmacol	eng	PMID: 27538710 PMCID: PMC5023494	32-45	PubMed	Phenotypically anchored transcriptome profiling of developmental exposure to the antimicrobial agent, triclosan, reveals hepatotoxicity in embryonic zebrafish	308	Haggard, Derik E.; Noyes, Pamela D.; Waters, Katrina M.; Tanguay, Robert L.	NA	NA	NA	2016	Haggard	Haggard et al. 2016
GR	gene regulation	24, 48, 72, 96, 120	Triclosan	NA	WT	http://zotero.org/groups/5581641/items/KZDSJ6QJ	article-journal	Triclosan (TCS) is an antimicrobial agent commonly found in a variety of personal care products and cosmetics. TCS readily enters the environment through wastewater and is detected in human plasma, urine, and breast milk due to its widespread use. Studies have implicated TCS as a disruptor of thyroid and estrogen signaling; therefore, research examining the developmental effects of TCS is warranted. In this study, we used embryonic zebrafish to investigate the developmental toxicity and potential mechanism of action of TCS. Embryos were exposed to graded concentrations of TCS from 6 to 120hours post-fertilization (hpf) and the concentration where 80% of the animals had mortality or morbidity at 120hpf (EC80) was calculated. Transcriptomic profiling was conducted on embryos exposed to the EC80 (7.37μM). We identified a total of 922 significant differentially expressed transcripts (FDR adjusted P-value≤0.05; fold change ≥2). Pathway and gene ontology enrichment analyses identified biological networks and transcriptional hubs involving normal liver functioning, suggesting TCS may be hepatotoxic in zebrafish. Tissue-specific gene enrichment analysis further supported the role of the liver as a target organ for TCS toxicity. We also examined the in vitro bioactivity profile of TCS reported by the ToxCast screening program. TCS had a diverse bioactivity profile and was a hit in 217 of the 385 assay endpoints we identified. We observed similarities in gene expression and hepatic steatosis assays; however, hit data for TCS were more concordant with the hypothesized CAR/PXR activity of TCS from rodent and human in vitro studies.	Toxicology and Applied Pharmacology	10.1016/j.taap.2016.08.013	1096-0333	Toxicol Appl Pharmacol	eng	PMID: 27538710 PMCID: PMC5023494	32-45	PubMed	Phenotypically anchored transcriptome profiling of developmental exposure to the antimicrobial agent, triclosan, reveals hepatotoxicity in embryonic zebrafish	308	Haggard, Derik E.; Noyes, Pamela D.; Waters, Katrina M.; Tanguay, Robert L.	NA	NA	NA	2016	Haggard	Haggard et al. 2016
MR	mortality rate	24, 48, 72, 96	Ochratoxin A	NA	WT/ Mut	http://zotero.org/groups/5581641/items/6WNRC8RQ	article-journal	Mycotoxin ochratoxin A (OTA) frequently contaminates various food and feed products, including cereals, coffee and wine. While the nephrotoxicity and teratogenicity of OTA have been extensively documented, the molecular mechanisms associated with OTA toxicity remained poorly understood in a developing organism. We showed that zebrafish embryos exposed to OTA demonstrated incorrect heart looping and small heart chambers. OTA also impaired the renal morphology and reduced the glomerular filtration rate of the embryonic zebrafish. The treatment of embryos with OTA attenuated the expression of the prolactin receptor, a gene (PRLRa) that has a key role in organogenesis and osmoregulation in vertebrates. OTA not only inhibited the phosphorylation of STAT5 and AKT, but also down-regulated the level of serpina1 mRNA in a dose-dependent manner. On the other hand, the microRNA profiling based on RNA sequencing revealed the up-regulation of microRNA-731 (miR-731) in the OTA-treated embryos. Further in silico analysis predicted that PRLRa was a target gene of miR-731. AntagomiR-731 restored PRLRa levels that had been reduced by OTA and also recovered the pronephros morphology that was damaged by OTA. These observations suggest that the exposure to OTA adversely affected the organogenesis of zebrafish, and the modulation of miR-731 and the PRLR signaling cascade contributed to the abnormal renal development mediated by OTA.	Toxicology Research	10.1039/c5tx00360a	2045-452X	Toxicol Res (Camb)	eng	PMID: 30090366 PMCID: PMC6062247	519-529	PubMed	Mycotoxin ochratoxin A disrupts renal development via a miR-731/prolactin receptor axis in zebrafish	5	Wu, Ting-Shuan; Yang, Jiann-Jou; Wang, Yan-Wei; Yu, Feng-Yih; Liu, Biing-Hui	NA	2	NA	2016	Wu	Wu et al. 2016
HE	heart	24, 48, 72, 96	Ochratoxin A	NA	WT/ Mut	http://zotero.org/groups/5581641/items/6WNRC8RQ	article-journal	Mycotoxin ochratoxin A (OTA) frequently contaminates various food and feed products, including cereals, coffee and wine. While the nephrotoxicity and teratogenicity of OTA have been extensively documented, the molecular mechanisms associated with OTA toxicity remained poorly understood in a developing organism. We showed that zebrafish embryos exposed to OTA demonstrated incorrect heart looping and small heart chambers. OTA also impaired the renal morphology and reduced the glomerular filtration rate of the embryonic zebrafish. The treatment of embryos with OTA attenuated the expression of the prolactin receptor, a gene (PRLRa) that has a key role in organogenesis and osmoregulation in vertebrates. OTA not only inhibited the phosphorylation of STAT5 and AKT, but also down-regulated the level of serpina1 mRNA in a dose-dependent manner. On the other hand, the microRNA profiling based on RNA sequencing revealed the up-regulation of microRNA-731 (miR-731) in the OTA-treated embryos. Further in silico analysis predicted that PRLRa was a target gene of miR-731. AntagomiR-731 restored PRLRa levels that had been reduced by OTA and also recovered the pronephros morphology that was damaged by OTA. These observations suggest that the exposure to OTA adversely affected the organogenesis of zebrafish, and the modulation of miR-731 and the PRLR signaling cascade contributed to the abnormal renal development mediated by OTA.	Toxicology Research	10.1039/c5tx00360a	2045-452X	Toxicol Res (Camb)	eng	PMID: 30090366 PMCID: PMC6062247	519-529	PubMed	Mycotoxin ochratoxin A disrupts renal development via a miR-731/prolactin receptor axis in zebrafish	5	Wu, Ting-Shuan; Yang, Jiann-Jou; Wang, Yan-Wei; Yu, Feng-Yih; Liu, Biing-Hui	NA	2	NA	2016	Wu	Wu et al. 2016
ED	edema	24, 48, 72, 96	Ochratoxin A	NA	WT/ Mut	http://zotero.org/groups/5581641/items/6WNRC8RQ	article-journal	Mycotoxin ochratoxin A (OTA) frequently contaminates various food and feed products, including cereals, coffee and wine. While the nephrotoxicity and teratogenicity of OTA have been extensively documented, the molecular mechanisms associated with OTA toxicity remained poorly understood in a developing organism. We showed that zebrafish embryos exposed to OTA demonstrated incorrect heart looping and small heart chambers. OTA also impaired the renal morphology and reduced the glomerular filtration rate of the embryonic zebrafish. The treatment of embryos with OTA attenuated the expression of the prolactin receptor, a gene (PRLRa) that has a key role in organogenesis and osmoregulation in vertebrates. OTA not only inhibited the phosphorylation of STAT5 and AKT, but also down-regulated the level of serpina1 mRNA in a dose-dependent manner. On the other hand, the microRNA profiling based on RNA sequencing revealed the up-regulation of microRNA-731 (miR-731) in the OTA-treated embryos. Further in silico analysis predicted that PRLRa was a target gene of miR-731. AntagomiR-731 restored PRLRa levels that had been reduced by OTA and also recovered the pronephros morphology that was damaged by OTA. These observations suggest that the exposure to OTA adversely affected the organogenesis of zebrafish, and the modulation of miR-731 and the PRLR signaling cascade contributed to the abnormal renal development mediated by OTA.	Toxicology Research	10.1039/c5tx00360a	2045-452X	Toxicol Res (Camb)	eng	PMID: 30090366 PMCID: PMC6062247	519-529	PubMed	Mycotoxin ochratoxin A disrupts renal development via a miR-731/prolactin receptor axis in zebrafish	5	Wu, Ting-Shuan; Yang, Jiann-Jou; Wang, Yan-Wei; Yu, Feng-Yih; Liu, Biing-Hui	NA	2	NA	2016	Wu	Wu et al. 2016
GR	gene regulation	24, 48, 72, 96	Ochratoxin A	NA	WT/ Mut	http://zotero.org/groups/5581641/items/6WNRC8RQ	article-journal	Mycotoxin ochratoxin A (OTA) frequently contaminates various food and feed products, including cereals, coffee and wine. While the nephrotoxicity and teratogenicity of OTA have been extensively documented, the molecular mechanisms associated with OTA toxicity remained poorly understood in a developing organism. We showed that zebrafish embryos exposed to OTA demonstrated incorrect heart looping and small heart chambers. OTA also impaired the renal morphology and reduced the glomerular filtration rate of the embryonic zebrafish. The treatment of embryos with OTA attenuated the expression of the prolactin receptor, a gene (PRLRa) that has a key role in organogenesis and osmoregulation in vertebrates. OTA not only inhibited the phosphorylation of STAT5 and AKT, but also down-regulated the level of serpina1 mRNA in a dose-dependent manner. On the other hand, the microRNA profiling based on RNA sequencing revealed the up-regulation of microRNA-731 (miR-731) in the OTA-treated embryos. Further in silico analysis predicted that PRLRa was a target gene of miR-731. AntagomiR-731 restored PRLRa levels that had been reduced by OTA and also recovered the pronephros morphology that was damaged by OTA. These observations suggest that the exposure to OTA adversely affected the organogenesis of zebrafish, and the modulation of miR-731 and the PRLR signaling cascade contributed to the abnormal renal development mediated by OTA.	Toxicology Research	10.1039/c5tx00360a	2045-452X	Toxicol Res (Camb)	eng	PMID: 30090366 PMCID: PMC6062247	519-529	PubMed	Mycotoxin ochratoxin A disrupts renal development via a miR-731/prolactin receptor axis in zebrafish	5	Wu, Ting-Shuan; Yang, Jiann-Jou; Wang, Yan-Wei; Yu, Feng-Yih; Liu, Biing-Hui	NA	2	NA	2016	Wu	Wu et al. 2016
GR	gene regulation	48	Selenite	NA	WT	http://zotero.org/groups/5581641/items/62XLWZLP	article-journal	Selenium (Se) is an essential micronutrient that can be found at toxic concentrations in surface waters contaminated by runoff from agriculture and coal mining. Zebrafish (Danio rerio) embryos were exposed to aqueous Se in the form of selenate, selenite, and l-selenomethionine (SeMet) in an attempt to determine if oxidative stress plays a role in selenium embryo toxicity. Selenate and selenite exposure did not induce embryo deformities (lordosis and craniofacial malformation). l-selenomethionine, however, induced significantly higher deformity rates at 100 µg/L compared with controls. SeMet exposure induced a dose-dependent increase in the catalytic subunit of glutamate-cysteine ligase (gclc) and reached an 11.7-fold increase at 100 µg/L. SeMet exposure also reduced concentrations of TGSH, RGSH, and the TGSH:GSSG ratio. Pretreatment with 100 µM N-acetylcysteine significantly reduced deformities in the zebrafish embryos secondarily treated with 400 µg/L SeMet from approximately 50–10 % as well as rescued all three of the significant glutathione level differences seen with SeMet alone. Selenite exposure induced a 6.6-fold increase in expression of the glutathione-S-transferase pi class 2 (gstp2) gene, which is involved in xenobiotic transformation and possibly oxidative stress. These results suggest that aqueous exposure to SeMet can induce significant embryonic teratogenesis in zebrafish that are at least partially attributed to oxidative stress.	Archives of Environmental Contamination and Toxicology	10.1007/s00244-015-0235-7	1432-0703	Arch Environ Contam Toxicol	eng	PMID: 26498942 PMCID: PMC4842345	311-320	PubMed	Antioxidant Rescue of Selenomethionine-Induced Teratogenesis in Zebrafish Embryos	70	Arnold, M. C.; Forte, J. E.; Osterberg, J. S.; Di Giulio, R. T.	NA	2	NA	2016	Arnold	Arnold et al. 2016
MR	mortality rate	24, 48	Sorafenib	NA	Mut	http://zotero.org/groups/5581641/items/KJX9ZWGL	article-journal	Angiogenesis, the formation of new blood vessels, is essential for tumor growth, stabilization and progression. Angiogenesis inhibitors are now widely used in the clinic; however, there are relatively few published studies on the mechanism of their presumed teratogenic effects. To address this issue, we screened a variety of angiogenesis inhibitors in developing zebrafish and chicken embryo models to assess for developmental defects and potential teratogenic effects. We confirmed previous reports that sunitinib, sorafenib and TNP-470 are teratogenic and demonstrate that axitinib, pazopanib, vandetanib, and everolimus are also teratogens in these models. A dose response study identified the drugs inhibit HUVEC cell proliferation in vitro, and also target the developing blood vessels of embryos in vivo. This provides further evidence for the potential risk of fetal toxicity when using these drugs in a clinical setting, and emphasizes the importance of the development and maintenance of the vasculature in the embryo. We conclude that angiogenesis inhibitors, regardless of the molecular target, are teratogenic when exposed to chicken embryos.	Scientific Reports	10.1038/srep30038	2045-2322	Sci Rep	eng	PMID: 27443489 PMCID: PMC4957076	30038	PubMed	Shared mechanism of teratogenicity of anti-angiogenic drugs identified in the chicken embryo model	6	Beedie, Shaunna L.; Mahony, Chris; Walker, Heather M.; Chau, Cindy H.; Figg, William D.; Vargesson, Neil	NA	NA	NA	2016	Beedie	Beedie et al. 2016
AC	abnormal blood circulation	24, 48	Sorafenib	NA	Mut	http://zotero.org/groups/5581641/items/KJX9ZWGL	article-journal	Angiogenesis, the formation of new blood vessels, is essential for tumor growth, stabilization and progression. Angiogenesis inhibitors are now widely used in the clinic; however, there are relatively few published studies on the mechanism of their presumed teratogenic effects. To address this issue, we screened a variety of angiogenesis inhibitors in developing zebrafish and chicken embryo models to assess for developmental defects and potential teratogenic effects. We confirmed previous reports that sunitinib, sorafenib and TNP-470 are teratogenic and demonstrate that axitinib, pazopanib, vandetanib, and everolimus are also teratogens in these models. A dose response study identified the drugs inhibit HUVEC cell proliferation in vitro, and also target the developing blood vessels of embryos in vivo. This provides further evidence for the potential risk of fetal toxicity when using these drugs in a clinical setting, and emphasizes the importance of the development and maintenance of the vasculature in the embryo. We conclude that angiogenesis inhibitors, regardless of the molecular target, are teratogenic when exposed to chicken embryos.	Scientific Reports	10.1038/srep30038	2045-2322	Sci Rep	eng	PMID: 27443489 PMCID: PMC4957076	30038	PubMed	Shared mechanism of teratogenicity of anti-angiogenic drugs identified in the chicken embryo model	6	Beedie, Shaunna L.; Mahony, Chris; Walker, Heather M.; Chau, Cindy H.; Figg, William D.; Vargesson, Neil	NA	NA	NA	2016	Beedie	Beedie et al. 2016
MR	mortality rate	24, 48	Axitinib	NA	Mut	http://zotero.org/groups/5581641/items/BLQNQBW5	article-journal	Angiogenesis, the formation of new blood vessels, is essential for tumor growth, stabilization and progression. Angiogenesis inhibitors are now widely used in the clinic; however, there are relatively few published studies on the mechanism of their presumed teratogenic effects. To address this issue, we screened a variety of angiogenesis inhibitors in developing zebrafish and chicken embryo models to assess for developmental defects and potential teratogenic effects. We confirmed previous reports that sunitinib, sorafenib and TNP-470 are teratogenic and demonstrate that axitinib, pazopanib, vandetanib, and everolimus are also teratogens in these models. A dose response study identified the drugs inhibit HUVEC cell proliferation in vitro, and also target the developing blood vessels of embryos in vivo. This provides further evidence for the potential risk of fetal toxicity when using these drugs in a clinical setting, and emphasizes the importance of the development and maintenance of the vasculature in the embryo. We conclude that angiogenesis inhibitors, regardless of the molecular target, are teratogenic when exposed to chicken embryos.	Scientific Reports	10.1038/srep30038	2045-2322	Sci Rep	eng	PMID: 27443489 PMCID: PMC4957076	30038	PubMed	Shared mechanism of teratogenicity of anti-angiogenic drugs identified in the chicken embryo model	6	Beedie, Shaunna L.; Mahony, Chris; Walker, Heather M.; Chau, Cindy H.; Figg, William D.; Vargesson, Neil	NA	NA	NA	2016	Beedie	Beedie et al. 2016
AC	abnormal blood circulation	24, 48	Axitinib	NA	Mut	http://zotero.org/groups/5581641/items/BLQNQBW5	article-journal	Angiogenesis, the formation of new blood vessels, is essential for tumor growth, stabilization and progression. Angiogenesis inhibitors are now widely used in the clinic; however, there are relatively few published studies on the mechanism of their presumed teratogenic effects. To address this issue, we screened a variety of angiogenesis inhibitors in developing zebrafish and chicken embryo models to assess for developmental defects and potential teratogenic effects. We confirmed previous reports that sunitinib, sorafenib and TNP-470 are teratogenic and demonstrate that axitinib, pazopanib, vandetanib, and everolimus are also teratogens in these models. A dose response study identified the drugs inhibit HUVEC cell proliferation in vitro, and also target the developing blood vessels of embryos in vivo. This provides further evidence for the potential risk of fetal toxicity when using these drugs in a clinical setting, and emphasizes the importance of the development and maintenance of the vasculature in the embryo. We conclude that angiogenesis inhibitors, regardless of the molecular target, are teratogenic when exposed to chicken embryos.	Scientific Reports	10.1038/srep30038	2045-2322	Sci Rep	eng	PMID: 27443489 PMCID: PMC4957076	30038	PubMed	Shared mechanism of teratogenicity of anti-angiogenic drugs identified in the chicken embryo model	6	Beedie, Shaunna L.; Mahony, Chris; Walker, Heather M.; Chau, Cindy H.; Figg, William D.; Vargesson, Neil	NA	NA	NA	2016	Beedie	Beedie et al. 2016
MR	mortality rate	24, 48	Pazopanib	NA	Mut	http://zotero.org/groups/5581641/items/77MJ2A9Q	article-journal	Angiogenesis, the formation of new blood vessels, is essential for tumor growth, stabilization and progression. Angiogenesis inhibitors are now widely used in the clinic; however, there are relatively few published studies on the mechanism of their presumed teratogenic effects. To address this issue, we screened a variety of angiogenesis inhibitors in developing zebrafish and chicken embryo models to assess for developmental defects and potential teratogenic effects. We confirmed previous reports that sunitinib, sorafenib and TNP-470 are teratogenic and demonstrate that axitinib, pazopanib, vandetanib, and everolimus are also teratogens in these models. A dose response study identified the drugs inhibit HUVEC cell proliferation in vitro, and also target the developing blood vessels of embryos in vivo. This provides further evidence for the potential risk of fetal toxicity when using these drugs in a clinical setting, and emphasizes the importance of the development and maintenance of the vasculature in the embryo. We conclude that angiogenesis inhibitors, regardless of the molecular target, are teratogenic when exposed to chicken embryos.	Scientific Reports	10.1038/srep30038	2045-2322	Sci Rep	eng	PMID: 27443489 PMCID: PMC4957076	30038	PubMed	Shared mechanism of teratogenicity of anti-angiogenic drugs identified in the chicken embryo model	6	Beedie, Shaunna L.; Mahony, Chris; Walker, Heather M.; Chau, Cindy H.; Figg, William D.; Vargesson, Neil	NA	NA	NA	2016	Beedie	Beedie et al. 2016
AC	abnormal blood circulation	24, 48	Pazopanib	NA	Mut	http://zotero.org/groups/5581641/items/77MJ2A9Q	article-journal	Angiogenesis, the formation of new blood vessels, is essential for tumor growth, stabilization and progression. Angiogenesis inhibitors are now widely used in the clinic; however, there are relatively few published studies on the mechanism of their presumed teratogenic effects. To address this issue, we screened a variety of angiogenesis inhibitors in developing zebrafish and chicken embryo models to assess for developmental defects and potential teratogenic effects. We confirmed previous reports that sunitinib, sorafenib and TNP-470 are teratogenic and demonstrate that axitinib, pazopanib, vandetanib, and everolimus are also teratogens in these models. A dose response study identified the drugs inhibit HUVEC cell proliferation in vitro, and also target the developing blood vessels of embryos in vivo. This provides further evidence for the potential risk of fetal toxicity when using these drugs in a clinical setting, and emphasizes the importance of the development and maintenance of the vasculature in the embryo. We conclude that angiogenesis inhibitors, regardless of the molecular target, are teratogenic when exposed to chicken embryos.	Scientific Reports	10.1038/srep30038	2045-2322	Sci Rep	eng	PMID: 27443489 PMCID: PMC4957076	30038	PubMed	Shared mechanism of teratogenicity of anti-angiogenic drugs identified in the chicken embryo model	6	Beedie, Shaunna L.; Mahony, Chris; Walker, Heather M.; Chau, Cindy H.; Figg, William D.; Vargesson, Neil	NA	NA	NA	2016	Beedie	Beedie et al. 2016
MR	mortality rate	24, 48	Vandetanib	NA	Mut	http://zotero.org/groups/5581641/items/SJ2C6ZRS	article-journal	Angiogenesis, the formation of new blood vessels, is essential for tumor growth, stabilization and progression. Angiogenesis inhibitors are now widely used in the clinic; however, there are relatively few published studies on the mechanism of their presumed teratogenic effects. To address this issue, we screened a variety of angiogenesis inhibitors in developing zebrafish and chicken embryo models to assess for developmental defects and potential teratogenic effects. We confirmed previous reports that sunitinib, sorafenib and TNP-470 are teratogenic and demonstrate that axitinib, pazopanib, vandetanib, and everolimus are also teratogens in these models. A dose response study identified the drugs inhibit HUVEC cell proliferation in vitro, and also target the developing blood vessels of embryos in vivo. This provides further evidence for the potential risk of fetal toxicity when using these drugs in a clinical setting, and emphasizes the importance of the development and maintenance of the vasculature in the embryo. We conclude that angiogenesis inhibitors, regardless of the molecular target, are teratogenic when exposed to chicken embryos.	Scientific Reports	10.1038/srep30038	2045-2322	Sci Rep	eng	PMID: 27443489 PMCID: PMC4957076	30038	PubMed	Shared mechanism of teratogenicity of anti-angiogenic drugs identified in the chicken embryo model	6	Beedie, Shaunna L.; Mahony, Chris; Walker, Heather M.; Chau, Cindy H.; Figg, William D.; Vargesson, Neil	NA	NA	NA	2016	Beedie	Beedie et al. 2016
AC	abnormal blood circulation	24, 48	Vandetanib	NA	Mut	http://zotero.org/groups/5581641/items/SJ2C6ZRS	article-journal	Angiogenesis, the formation of new blood vessels, is essential for tumor growth, stabilization and progression. Angiogenesis inhibitors are now widely used in the clinic; however, there are relatively few published studies on the mechanism of their presumed teratogenic effects. To address this issue, we screened a variety of angiogenesis inhibitors in developing zebrafish and chicken embryo models to assess for developmental defects and potential teratogenic effects. We confirmed previous reports that sunitinib, sorafenib and TNP-470 are teratogenic and demonstrate that axitinib, pazopanib, vandetanib, and everolimus are also teratogens in these models. A dose response study identified the drugs inhibit HUVEC cell proliferation in vitro, and also target the developing blood vessels of embryos in vivo. This provides further evidence for the potential risk of fetal toxicity when using these drugs in a clinical setting, and emphasizes the importance of the development and maintenance of the vasculature in the embryo. We conclude that angiogenesis inhibitors, regardless of the molecular target, are teratogenic when exposed to chicken embryos.	Scientific Reports	10.1038/srep30038	2045-2322	Sci Rep	eng	PMID: 27443489 PMCID: PMC4957076	30038	PubMed	Shared mechanism of teratogenicity of anti-angiogenic drugs identified in the chicken embryo model	6	Beedie, Shaunna L.; Mahony, Chris; Walker, Heather M.; Chau, Cindy H.; Figg, William D.; Vargesson, Neil	NA	NA	NA	2016	Beedie	Beedie et al. 2016
MR	mortality rate	24, 48	Everolimus	NA	Mut	http://zotero.org/groups/5581641/items/GXIY9UJM	article-journal	Angiogenesis, the formation of new blood vessels, is essential for tumor growth, stabilization and progression. Angiogenesis inhibitors are now widely used in the clinic; however, there are relatively few published studies on the mechanism of their presumed teratogenic effects. To address this issue, we screened a variety of angiogenesis inhibitors in developing zebrafish and chicken embryo models to assess for developmental defects and potential teratogenic effects. We confirmed previous reports that sunitinib, sorafenib and TNP-470 are teratogenic and demonstrate that axitinib, pazopanib, vandetanib, and everolimus are also teratogens in these models. A dose response study identified the drugs inhibit HUVEC cell proliferation in vitro, and also target the developing blood vessels of embryos in vivo. This provides further evidence for the potential risk of fetal toxicity when using these drugs in a clinical setting, and emphasizes the importance of the development and maintenance of the vasculature in the embryo. We conclude that angiogenesis inhibitors, regardless of the molecular target, are teratogenic when exposed to chicken embryos.	Scientific Reports	10.1038/srep30038	2045-2322	Sci Rep	eng	PMID: 27443489 PMCID: PMC4957076	30038	PubMed	Shared mechanism of teratogenicity of anti-angiogenic drugs identified in the chicken embryo model	6	Beedie, Shaunna L.; Mahony, Chris; Walker, Heather M.; Chau, Cindy H.; Figg, William D.; Vargesson, Neil	NA	NA	NA	2016	Beedie	Beedie et al. 2016
AC	abnormal blood circulation	24, 48	Everolimus	NA	Mut	http://zotero.org/groups/5581641/items/GXIY9UJM	article-journal	Angiogenesis, the formation of new blood vessels, is essential for tumor growth, stabilization and progression. Angiogenesis inhibitors are now widely used in the clinic; however, there are relatively few published studies on the mechanism of their presumed teratogenic effects. To address this issue, we screened a variety of angiogenesis inhibitors in developing zebrafish and chicken embryo models to assess for developmental defects and potential teratogenic effects. We confirmed previous reports that sunitinib, sorafenib and TNP-470 are teratogenic and demonstrate that axitinib, pazopanib, vandetanib, and everolimus are also teratogens in these models. A dose response study identified the drugs inhibit HUVEC cell proliferation in vitro, and also target the developing blood vessels of embryos in vivo. This provides further evidence for the potential risk of fetal toxicity when using these drugs in a clinical setting, and emphasizes the importance of the development and maintenance of the vasculature in the embryo. We conclude that angiogenesis inhibitors, regardless of the molecular target, are teratogenic when exposed to chicken embryos.	Scientific Reports	10.1038/srep30038	2045-2322	Sci Rep	eng	PMID: 27443489 PMCID: PMC4957076	30038	PubMed	Shared mechanism of teratogenicity of anti-angiogenic drugs identified in the chicken embryo model	6	Beedie, Shaunna L.; Mahony, Chris; Walker, Heather M.; Chau, Cindy H.; Figg, William D.; Vargesson, Neil	NA	NA	NA	2016	Beedie	Beedie et al. 2016
MR	mortality rate	24, 72, 120	6-Hydroxyflavone	NA	WT	http://zotero.org/groups/5581641/items/H7CXYRLJ	article-journal	Flavonoids are a large, structurally diverse class of bioactive naturally occurring chemicals commonly detected in breast milk, soy based infant formulas, amniotic fluid, and fetal cord blood. The potential for pervasive early life stage exposures raises concerns for perturbation of embryogenesis, though developmental toxicity and bioactivity information is limited for many flavonoids. Therefore, we evaluated a suite of 24 flavonoid and flavonoid-like chemicals using a zebrafish embryo-larval toxicity bioassay-an alternative model for investigating developmental toxicity of environmentally relevant chemicals. Embryos were exposed to 1-50 µM of each chemical from 6 to 120 h postfertilization (hpf), and assessed for 26 adverse developmental endpoints at 24, 72, and 120 hpf. Behavioral changes were evaluated in morphologically normal animals at 24 and 72 hpf, at 120 hpf using a larval photomotor response (LPR) assay. Gene expression was comparatively evaluated for all compounds for effects on biomarker transcripts indicative of AHR (cyp1a) and ER (cyp19a1b, esr1, lhb, vtg) pathway bioactivity. Overall, 15 of 24 flavonoids elicited adverse effects on one or more of the developmental or behavioral endpoints. Hierarchical clustering and principle component analyses compared toxicity profiles and identified 3 distinct groups of bioactive flavonoids. Despite robust induction of multiple estrogen-responsive biomarkers, co-exposure with ER and GPER antagonists did not ameliorate toxicity, suggesting ER-independence and alternative modes of action. Taken together, these studies demonstrate that development is sensitive to perturbation by bioactive flavonoids in zebrafish that are not related to traditional estrogen receptor mode of action pathways. This integrative zebrafish platform provides a useful framework for evaluating flavonoid developmental toxicity and hazard prioritization.	Toxicological Sciences: An Official Journal of the Society of Toxicology	10.1093/toxsci/kfw139	1096-0929	Toxicol Sci	eng	PMID: 27492224 PMCID: PMC5091365	55-68	PubMed	Comparative Developmental Toxicity of Flavonoids Using an Integrative Zebrafish System	154	Bugel, Sean M.; Bonventre, Josephine A.; Tanguay, Robert L.	NA	1	NA	2016	Bugel	Bugel et al. 2016
MA	malformation	24, 72, 120	6-Hydroxyflavone	NA	WT	http://zotero.org/groups/5581641/items/H7CXYRLJ	article-journal	Flavonoids are a large, structurally diverse class of bioactive naturally occurring chemicals commonly detected in breast milk, soy based infant formulas, amniotic fluid, and fetal cord blood. The potential for pervasive early life stage exposures raises concerns for perturbation of embryogenesis, though developmental toxicity and bioactivity information is limited for many flavonoids. Therefore, we evaluated a suite of 24 flavonoid and flavonoid-like chemicals using a zebrafish embryo-larval toxicity bioassay-an alternative model for investigating developmental toxicity of environmentally relevant chemicals. Embryos were exposed to 1-50 µM of each chemical from 6 to 120 h postfertilization (hpf), and assessed for 26 adverse developmental endpoints at 24, 72, and 120 hpf. Behavioral changes were evaluated in morphologically normal animals at 24 and 72 hpf, at 120 hpf using a larval photomotor response (LPR) assay. Gene expression was comparatively evaluated for all compounds for effects on biomarker transcripts indicative of AHR (cyp1a) and ER (cyp19a1b, esr1, lhb, vtg) pathway bioactivity. Overall, 15 of 24 flavonoids elicited adverse effects on one or more of the developmental or behavioral endpoints. Hierarchical clustering and principle component analyses compared toxicity profiles and identified 3 distinct groups of bioactive flavonoids. Despite robust induction of multiple estrogen-responsive biomarkers, co-exposure with ER and GPER antagonists did not ameliorate toxicity, suggesting ER-independence and alternative modes of action. Taken together, these studies demonstrate that development is sensitive to perturbation by bioactive flavonoids in zebrafish that are not related to traditional estrogen receptor mode of action pathways. This integrative zebrafish platform provides a useful framework for evaluating flavonoid developmental toxicity and hazard prioritization.	Toxicological Sciences: An Official Journal of the Society of Toxicology	10.1093/toxsci/kfw139	1096-0929	Toxicol Sci	eng	PMID: 27492224 PMCID: PMC5091365	55-68	PubMed	Comparative Developmental Toxicity of Flavonoids Using an Integrative Zebrafish System	154	Bugel, Sean M.; Bonventre, Josephine A.; Tanguay, Robert L.	NA	1	NA	2016	Bugel	Bugel et al. 2016
DD	developmental delay	24, 72, 120	6-Hydroxyflavone	NA	WT	http://zotero.org/groups/5581641/items/H7CXYRLJ	article-journal	Flavonoids are a large, structurally diverse class of bioactive naturally occurring chemicals commonly detected in breast milk, soy based infant formulas, amniotic fluid, and fetal cord blood. The potential for pervasive early life stage exposures raises concerns for perturbation of embryogenesis, though developmental toxicity and bioactivity information is limited for many flavonoids. Therefore, we evaluated a suite of 24 flavonoid and flavonoid-like chemicals using a zebrafish embryo-larval toxicity bioassay-an alternative model for investigating developmental toxicity of environmentally relevant chemicals. Embryos were exposed to 1-50 µM of each chemical from 6 to 120 h postfertilization (hpf), and assessed for 26 adverse developmental endpoints at 24, 72, and 120 hpf. Behavioral changes were evaluated in morphologically normal animals at 24 and 72 hpf, at 120 hpf using a larval photomotor response (LPR) assay. Gene expression was comparatively evaluated for all compounds for effects on biomarker transcripts indicative of AHR (cyp1a) and ER (cyp19a1b, esr1, lhb, vtg) pathway bioactivity. Overall, 15 of 24 flavonoids elicited adverse effects on one or more of the developmental or behavioral endpoints. Hierarchical clustering and principle component analyses compared toxicity profiles and identified 3 distinct groups of bioactive flavonoids. Despite robust induction of multiple estrogen-responsive biomarkers, co-exposure with ER and GPER antagonists did not ameliorate toxicity, suggesting ER-independence and alternative modes of action. Taken together, these studies demonstrate that development is sensitive to perturbation by bioactive flavonoids in zebrafish that are not related to traditional estrogen receptor mode of action pathways. This integrative zebrafish platform provides a useful framework for evaluating flavonoid developmental toxicity and hazard prioritization.	Toxicological Sciences: An Official Journal of the Society of Toxicology	10.1093/toxsci/kfw139	1096-0929	Toxicol Sci	eng	PMID: 27492224 PMCID: PMC5091365	55-68	PubMed	Comparative Developmental Toxicity of Flavonoids Using an Integrative Zebrafish System	154	Bugel, Sean M.; Bonventre, Josephine A.; Tanguay, Robert L.	NA	1	NA	2016	Bugel	Bugel et al. 2016
