## Supplementary material for "Leveraging zebrafish embryo phenotypic observations to advance data-driven analyses in toxicology": SI_tab4_zotero_phenotype_library_csv (part 3 of 3)

effect_abb	effect_long	age_hpf	test_substance	dtxsid	fish_strain	id	type	abstract	container-title	DOI	ISSN	journalAbbreviation	language	note	page	source	title	volume	author	URL	issue	title-short	year	first_author	study_short
AB	abnormal behavior	24, 72, 120	6-Hydroxyflavone	NA	WT	http://zotero.org/groups/5581641/items/H7CXYRLJ	article-journal	Flavonoids are a large, structurally diverse class of bioactive naturally occurring chemicals commonly detected in breast milk, soy based infant formulas, amniotic fluid, and fetal cord blood. The potential for pervasive early life stage exposures raises concerns for perturbation of embryogenesis, though developmental toxicity and bioactivity information is limited for many flavonoids. Therefore, we evaluated a suite of 24 flavonoid and flavonoid-like chemicals using a zebrafish embryo-larval toxicity bioassay-an alternative model for investigating developmental toxicity of environmentally relevant chemicals. Embryos were exposed to 1-50 µM of each chemical from 6 to 120 h postfertilization (hpf), and assessed for 26 adverse developmental endpoints at 24, 72, and 120 hpf. Behavioral changes were evaluated in morphologically normal animals at 24 and 72 hpf, at 120 hpf using a larval photomotor response (LPR) assay. Gene expression was comparatively evaluated for all compounds for effects on biomarker transcripts indicative of AHR (cyp1a) and ER (cyp19a1b, esr1, lhb, vtg) pathway bioactivity. Overall, 15 of 24 flavonoids elicited adverse effects on one or more of the developmental or behavioral endpoints. Hierarchical clustering and principle component analyses compared toxicity profiles and identified 3 distinct groups of bioactive flavonoids. Despite robust induction of multiple estrogen-responsive biomarkers, co-exposure with ER and GPER antagonists did not ameliorate toxicity, suggesting ER-independence and alternative modes of action. Taken together, these studies demonstrate that development is sensitive to perturbation by bioactive flavonoids in zebrafish that are not related to traditional estrogen receptor mode of action pathways. This integrative zebrafish platform provides a useful framework for evaluating flavonoid developmental toxicity and hazard prioritization.	Toxicological Sciences: An Official Journal of the Society of Toxicology	10.1093/toxsci/kfw139	1096-0929	Toxicol Sci	eng	PMID: 27492224 PMCID: PMC5091365	55-68	PubMed	Comparative Developmental Toxicity of Flavonoids Using an Integrative Zebrafish System	154	Bugel, Sean M.; Bonventre, Josephine A.; Tanguay, Robert L.	NA	1	NA	2016	Bugel	Bugel et al. 2016
AC	abnormal blood circulation	24, 72, 120	6-Hydroxyflavone	NA	WT	http://zotero.org/groups/5581641/items/H7CXYRLJ	article-journal	Flavonoids are a large, structurally diverse class of bioactive naturally occurring chemicals commonly detected in breast milk, soy based infant formulas, amniotic fluid, and fetal cord blood. The potential for pervasive early life stage exposures raises concerns for perturbation of embryogenesis, though developmental toxicity and bioactivity information is limited for many flavonoids. Therefore, we evaluated a suite of 24 flavonoid and flavonoid-like chemicals using a zebrafish embryo-larval toxicity bioassay-an alternative model for investigating developmental toxicity of environmentally relevant chemicals. Embryos were exposed to 1-50 µM of each chemical from 6 to 120 h postfertilization (hpf), and assessed for 26 adverse developmental endpoints at 24, 72, and 120 hpf. Behavioral changes were evaluated in morphologically normal animals at 24 and 72 hpf, at 120 hpf using a larval photomotor response (LPR) assay. Gene expression was comparatively evaluated for all compounds for effects on biomarker transcripts indicative of AHR (cyp1a) and ER (cyp19a1b, esr1, lhb, vtg) pathway bioactivity. Overall, 15 of 24 flavonoids elicited adverse effects on one or more of the developmental or behavioral endpoints. Hierarchical clustering and principle component analyses compared toxicity profiles and identified 3 distinct groups of bioactive flavonoids. Despite robust induction of multiple estrogen-responsive biomarkers, co-exposure with ER and GPER antagonists did not ameliorate toxicity, suggesting ER-independence and alternative modes of action. Taken together, these studies demonstrate that development is sensitive to perturbation by bioactive flavonoids in zebrafish that are not related to traditional estrogen receptor mode of action pathways. This integrative zebrafish platform provides a useful framework for evaluating flavonoid developmental toxicity and hazard prioritization.	Toxicological Sciences: An Official Journal of the Society of Toxicology	10.1093/toxsci/kfw139	1096-0929	Toxicol Sci	eng	PMID: 27492224 PMCID: PMC5091365	55-68	PubMed	Comparative Developmental Toxicity of Flavonoids Using an Integrative Zebrafish System	154	Bugel, Sean M.; Bonventre, Josephine A.; Tanguay, Robert L.	NA	1	NA	2016	Bugel	Bugel et al. 2016
AE	abnormal eye	24, 72, 120	6-Hydroxyflavone	NA	WT	http://zotero.org/groups/5581641/items/H7CXYRLJ	article-journal	Flavonoids are a large, structurally diverse class of bioactive naturally occurring chemicals commonly detected in breast milk, soy based infant formulas, amniotic fluid, and fetal cord blood. The potential for pervasive early life stage exposures raises concerns for perturbation of embryogenesis, though developmental toxicity and bioactivity information is limited for many flavonoids. Therefore, we evaluated a suite of 24 flavonoid and flavonoid-like chemicals using a zebrafish embryo-larval toxicity bioassay-an alternative model for investigating developmental toxicity of environmentally relevant chemicals. Embryos were exposed to 1-50 µM of each chemical from 6 to 120 h postfertilization (hpf), and assessed for 26 adverse developmental endpoints at 24, 72, and 120 hpf. Behavioral changes were evaluated in morphologically normal animals at 24 and 72 hpf, at 120 hpf using a larval photomotor response (LPR) assay. Gene expression was comparatively evaluated for all compounds for effects on biomarker transcripts indicative of AHR (cyp1a) and ER (cyp19a1b, esr1, lhb, vtg) pathway bioactivity. Overall, 15 of 24 flavonoids elicited adverse effects on one or more of the developmental or behavioral endpoints. Hierarchical clustering and principle component analyses compared toxicity profiles and identified 3 distinct groups of bioactive flavonoids. Despite robust induction of multiple estrogen-responsive biomarkers, co-exposure with ER and GPER antagonists did not ameliorate toxicity, suggesting ER-independence and alternative modes of action. Taken together, these studies demonstrate that development is sensitive to perturbation by bioactive flavonoids in zebrafish that are not related to traditional estrogen receptor mode of action pathways. This integrative zebrafish platform provides a useful framework for evaluating flavonoid developmental toxicity and hazard prioritization.	Toxicological Sciences: An Official Journal of the Society of Toxicology	10.1093/toxsci/kfw139	1096-0929	Toxicol Sci	eng	PMID: 27492224 PMCID: PMC5091365	55-68	PubMed	Comparative Developmental Toxicity of Flavonoids Using an Integrative Zebrafish System	154	Bugel, Sean M.; Bonventre, Josephine A.; Tanguay, Robert L.	NA	1	NA	2016	Bugel	Bugel et al. 2016
AT	abnormal tail effects	24, 72, 120	6-Hydroxyflavone	NA	WT	http://zotero.org/groups/5581641/items/H7CXYRLJ	article-journal	Flavonoids are a large, structurally diverse class of bioactive naturally occurring chemicals commonly detected in breast milk, soy based infant formulas, amniotic fluid, and fetal cord blood. The potential for pervasive early life stage exposures raises concerns for perturbation of embryogenesis, though developmental toxicity and bioactivity information is limited for many flavonoids. Therefore, we evaluated a suite of 24 flavonoid and flavonoid-like chemicals using a zebrafish embryo-larval toxicity bioassay-an alternative model for investigating developmental toxicity of environmentally relevant chemicals. Embryos were exposed to 1-50 µM of each chemical from 6 to 120 h postfertilization (hpf), and assessed for 26 adverse developmental endpoints at 24, 72, and 120 hpf. Behavioral changes were evaluated in morphologically normal animals at 24 and 72 hpf, at 120 hpf using a larval photomotor response (LPR) assay. Gene expression was comparatively evaluated for all compounds for effects on biomarker transcripts indicative of AHR (cyp1a) and ER (cyp19a1b, esr1, lhb, vtg) pathway bioactivity. Overall, 15 of 24 flavonoids elicited adverse effects on one or more of the developmental or behavioral endpoints. Hierarchical clustering and principle component analyses compared toxicity profiles and identified 3 distinct groups of bioactive flavonoids. Despite robust induction of multiple estrogen-responsive biomarkers, co-exposure with ER and GPER antagonists did not ameliorate toxicity, suggesting ER-independence and alternative modes of action. Taken together, these studies demonstrate that development is sensitive to perturbation by bioactive flavonoids in zebrafish that are not related to traditional estrogen receptor mode of action pathways. This integrative zebrafish platform provides a useful framework for evaluating flavonoid developmental toxicity and hazard prioritization.	Toxicological Sciences: An Official Journal of the Society of Toxicology	10.1093/toxsci/kfw139	1096-0929	Toxicol Sci	eng	PMID: 27492224 PMCID: PMC5091365	55-68	PubMed	Comparative Developmental Toxicity of Flavonoids Using an Integrative Zebrafish System	154	Bugel, Sean M.; Bonventre, Josephine A.; Tanguay, Robert L.	NA	1	NA	2016	Bugel	Bugel et al. 2016
ED	edema	24, 72, 120	6-Hydroxyflavone	NA	WT	http://zotero.org/groups/5581641/items/H7CXYRLJ	article-journal	Flavonoids are a large, structurally diverse class of bioactive naturally occurring chemicals commonly detected in breast milk, soy based infant formulas, amniotic fluid, and fetal cord blood. The potential for pervasive early life stage exposures raises concerns for perturbation of embryogenesis, though developmental toxicity and bioactivity information is limited for many flavonoids. Therefore, we evaluated a suite of 24 flavonoid and flavonoid-like chemicals using a zebrafish embryo-larval toxicity bioassay-an alternative model for investigating developmental toxicity of environmentally relevant chemicals. Embryos were exposed to 1-50 µM of each chemical from 6 to 120 h postfertilization (hpf), and assessed for 26 adverse developmental endpoints at 24, 72, and 120 hpf. Behavioral changes were evaluated in morphologically normal animals at 24 and 72 hpf, at 120 hpf using a larval photomotor response (LPR) assay. Gene expression was comparatively evaluated for all compounds for effects on biomarker transcripts indicative of AHR (cyp1a) and ER (cyp19a1b, esr1, lhb, vtg) pathway bioactivity. Overall, 15 of 24 flavonoids elicited adverse effects on one or more of the developmental or behavioral endpoints. Hierarchical clustering and principle component analyses compared toxicity profiles and identified 3 distinct groups of bioactive flavonoids. Despite robust induction of multiple estrogen-responsive biomarkers, co-exposure with ER and GPER antagonists did not ameliorate toxicity, suggesting ER-independence and alternative modes of action. Taken together, these studies demonstrate that development is sensitive to perturbation by bioactive flavonoids in zebrafish that are not related to traditional estrogen receptor mode of action pathways. This integrative zebrafish platform provides a useful framework for evaluating flavonoid developmental toxicity and hazard prioritization.	Toxicological Sciences: An Official Journal of the Society of Toxicology	10.1093/toxsci/kfw139	1096-0929	Toxicol Sci	eng	PMID: 27492224 PMCID: PMC5091365	55-68	PubMed	Comparative Developmental Toxicity of Flavonoids Using an Integrative Zebrafish System	154	Bugel, Sean M.; Bonventre, Josephine A.; Tanguay, Robert L.	NA	1	NA	2016	Bugel	Bugel et al. 2016
AP	abnormal pigmentation	24, 72, 120	6-Hydroxyflavone	NA	WT	http://zotero.org/groups/5581641/items/H7CXYRLJ	article-journal	Flavonoids are a large, structurally diverse class of bioactive naturally occurring chemicals commonly detected in breast milk, soy based infant formulas, amniotic fluid, and fetal cord blood. The potential for pervasive early life stage exposures raises concerns for perturbation of embryogenesis, though developmental toxicity and bioactivity information is limited for many flavonoids. Therefore, we evaluated a suite of 24 flavonoid and flavonoid-like chemicals using a zebrafish embryo-larval toxicity bioassay-an alternative model for investigating developmental toxicity of environmentally relevant chemicals. Embryos were exposed to 1-50 µM of each chemical from 6 to 120 h postfertilization (hpf), and assessed for 26 adverse developmental endpoints at 24, 72, and 120 hpf. Behavioral changes were evaluated in morphologically normal animals at 24 and 72 hpf, at 120 hpf using a larval photomotor response (LPR) assay. Gene expression was comparatively evaluated for all compounds for effects on biomarker transcripts indicative of AHR (cyp1a) and ER (cyp19a1b, esr1, lhb, vtg) pathway bioactivity. Overall, 15 of 24 flavonoids elicited adverse effects on one or more of the developmental or behavioral endpoints. Hierarchical clustering and principle component analyses compared toxicity profiles and identified 3 distinct groups of bioactive flavonoids. Despite robust induction of multiple estrogen-responsive biomarkers, co-exposure with ER and GPER antagonists did not ameliorate toxicity, suggesting ER-independence and alternative modes of action. Taken together, these studies demonstrate that development is sensitive to perturbation by bioactive flavonoids in zebrafish that are not related to traditional estrogen receptor mode of action pathways. This integrative zebrafish platform provides a useful framework for evaluating flavonoid developmental toxicity and hazard prioritization.	Toxicological Sciences: An Official Journal of the Society of Toxicology	10.1093/toxsci/kfw139	1096-0929	Toxicol Sci	eng	PMID: 27492224 PMCID: PMC5091365	55-68	PubMed	Comparative Developmental Toxicity of Flavonoids Using an Integrative Zebrafish System	154	Bugel, Sean M.; Bonventre, Josephine A.; Tanguay, Robert L.	NA	1	NA	2016	Bugel	Bugel et al. 2016
MR	mortality rate	24, 72, 120	7-Hydroxyflavone	NA	WT	http://zotero.org/groups/5581641/items/757U8DNU	article-journal	Flavonoids are a large, structurally diverse class of bioactive naturally occurring chemicals commonly detected in breast milk, soy based infant formulas, amniotic fluid, and fetal cord blood. The potential for pervasive early life stage exposures raises concerns for perturbation of embryogenesis, though developmental toxicity and bioactivity information is limited for many flavonoids. Therefore, we evaluated a suite of 24 flavonoid and flavonoid-like chemicals using a zebrafish embryo-larval toxicity bioassay-an alternative model for investigating developmental toxicity of environmentally relevant chemicals. Embryos were exposed to 1-50 µM of each chemical from 6 to 120 h postfertilization (hpf), and assessed for 26 adverse developmental endpoints at 24, 72, and 120 hpf. Behavioral changes were evaluated in morphologically normal animals at 24 and 72 hpf, at 120 hpf using a larval photomotor response (LPR) assay. Gene expression was comparatively evaluated for all compounds for effects on biomarker transcripts indicative of AHR (cyp1a) and ER (cyp19a1b, esr1, lhb, vtg) pathway bioactivity. Overall, 15 of 24 flavonoids elicited adverse effects on one or more of the developmental or behavioral endpoints. Hierarchical clustering and principle component analyses compared toxicity profiles and identified 3 distinct groups of bioactive flavonoids. Despite robust induction of multiple estrogen-responsive biomarkers, co-exposure with ER and GPER antagonists did not ameliorate toxicity, suggesting ER-independence and alternative modes of action. Taken together, these studies demonstrate that development is sensitive to perturbation by bioactive flavonoids in zebrafish that are not related to traditional estrogen receptor mode of action pathways. This integrative zebrafish platform provides a useful framework for evaluating flavonoid developmental toxicity and hazard prioritization.	Toxicological Sciences: An Official Journal of the Society of Toxicology	10.1093/toxsci/kfw139	1096-0929	Toxicol Sci	eng	PMID: 27492224 PMCID: PMC5091365	55-68	PubMed	Comparative Developmental Toxicity of Flavonoids Using an Integrative Zebrafish System	154	Bugel, Sean M.; Bonventre, Josephine A.; Tanguay, Robert L.	NA	1	NA	2016	Bugel	Bugel et al. 2016
MA	malformation	24, 72, 120	7-Hydroxyflavone	NA	WT	http://zotero.org/groups/5581641/items/757U8DNU	article-journal	Flavonoids are a large, structurally diverse class of bioactive naturally occurring chemicals commonly detected in breast milk, soy based infant formulas, amniotic fluid, and fetal cord blood. The potential for pervasive early life stage exposures raises concerns for perturbation of embryogenesis, though developmental toxicity and bioactivity information is limited for many flavonoids. Therefore, we evaluated a suite of 24 flavonoid and flavonoid-like chemicals using a zebrafish embryo-larval toxicity bioassay-an alternative model for investigating developmental toxicity of environmentally relevant chemicals. Embryos were exposed to 1-50 µM of each chemical from 6 to 120 h postfertilization (hpf), and assessed for 26 adverse developmental endpoints at 24, 72, and 120 hpf. Behavioral changes were evaluated in morphologically normal animals at 24 and 72 hpf, at 120 hpf using a larval photomotor response (LPR) assay. Gene expression was comparatively evaluated for all compounds for effects on biomarker transcripts indicative of AHR (cyp1a) and ER (cyp19a1b, esr1, lhb, vtg) pathway bioactivity. Overall, 15 of 24 flavonoids elicited adverse effects on one or more of the developmental or behavioral endpoints. Hierarchical clustering and principle component analyses compared toxicity profiles and identified 3 distinct groups of bioactive flavonoids. Despite robust induction of multiple estrogen-responsive biomarkers, co-exposure with ER and GPER antagonists did not ameliorate toxicity, suggesting ER-independence and alternative modes of action. Taken together, these studies demonstrate that development is sensitive to perturbation by bioactive flavonoids in zebrafish that are not related to traditional estrogen receptor mode of action pathways. This integrative zebrafish platform provides a useful framework for evaluating flavonoid developmental toxicity and hazard prioritization.	Toxicological Sciences: An Official Journal of the Society of Toxicology	10.1093/toxsci/kfw139	1096-0929	Toxicol Sci	eng	PMID: 27492224 PMCID: PMC5091365	55-68	PubMed	Comparative Developmental Toxicity of Flavonoids Using an Integrative Zebrafish System	154	Bugel, Sean M.; Bonventre, Josephine A.; Tanguay, Robert L.	NA	1	NA	2016	Bugel	Bugel et al. 2016
DD	developmental delay	24, 72, 120	7-Hydroxyflavone	NA	WT	http://zotero.org/groups/5581641/items/757U8DNU	article-journal	Flavonoids are a large, structurally diverse class of bioactive naturally occurring chemicals commonly detected in breast milk, soy based infant formulas, amniotic fluid, and fetal cord blood. The potential for pervasive early life stage exposures raises concerns for perturbation of embryogenesis, though developmental toxicity and bioactivity information is limited for many flavonoids. Therefore, we evaluated a suite of 24 flavonoid and flavonoid-like chemicals using a zebrafish embryo-larval toxicity bioassay-an alternative model for investigating developmental toxicity of environmentally relevant chemicals. Embryos were exposed to 1-50 µM of each chemical from 6 to 120 h postfertilization (hpf), and assessed for 26 adverse developmental endpoints at 24, 72, and 120 hpf. Behavioral changes were evaluated in morphologically normal animals at 24 and 72 hpf, at 120 hpf using a larval photomotor response (LPR) assay. Gene expression was comparatively evaluated for all compounds for effects on biomarker transcripts indicative of AHR (cyp1a) and ER (cyp19a1b, esr1, lhb, vtg) pathway bioactivity. Overall, 15 of 24 flavonoids elicited adverse effects on one or more of the developmental or behavioral endpoints. Hierarchical clustering and principle component analyses compared toxicity profiles and identified 3 distinct groups of bioactive flavonoids. Despite robust induction of multiple estrogen-responsive biomarkers, co-exposure with ER and GPER antagonists did not ameliorate toxicity, suggesting ER-independence and alternative modes of action. Taken together, these studies demonstrate that development is sensitive to perturbation by bioactive flavonoids in zebrafish that are not related to traditional estrogen receptor mode of action pathways. This integrative zebrafish platform provides a useful framework for evaluating flavonoid developmental toxicity and hazard prioritization.	Toxicological Sciences: An Official Journal of the Society of Toxicology	10.1093/toxsci/kfw139	1096-0929	Toxicol Sci	eng	PMID: 27492224 PMCID: PMC5091365	55-68	PubMed	Comparative Developmental Toxicity of Flavonoids Using an Integrative Zebrafish System	154	Bugel, Sean M.; Bonventre, Josephine A.; Tanguay, Robert L.	NA	1	NA	2016	Bugel	Bugel et al. 2016
AB	abnormal behavior	24, 72, 120	7-Hydroxyflavone	NA	WT	http://zotero.org/groups/5581641/items/757U8DNU	article-journal	Flavonoids are a large, structurally diverse class of bioactive naturally occurring chemicals commonly detected in breast milk, soy based infant formulas, amniotic fluid, and fetal cord blood. The potential for pervasive early life stage exposures raises concerns for perturbation of embryogenesis, though developmental toxicity and bioactivity information is limited for many flavonoids. Therefore, we evaluated a suite of 24 flavonoid and flavonoid-like chemicals using a zebrafish embryo-larval toxicity bioassay-an alternative model for investigating developmental toxicity of environmentally relevant chemicals. Embryos were exposed to 1-50 µM of each chemical from 6 to 120 h postfertilization (hpf), and assessed for 26 adverse developmental endpoints at 24, 72, and 120 hpf. Behavioral changes were evaluated in morphologically normal animals at 24 and 72 hpf, at 120 hpf using a larval photomotor response (LPR) assay. Gene expression was comparatively evaluated for all compounds for effects on biomarker transcripts indicative of AHR (cyp1a) and ER (cyp19a1b, esr1, lhb, vtg) pathway bioactivity. Overall, 15 of 24 flavonoids elicited adverse effects on one or more of the developmental or behavioral endpoints. Hierarchical clustering and principle component analyses compared toxicity profiles and identified 3 distinct groups of bioactive flavonoids. Despite robust induction of multiple estrogen-responsive biomarkers, co-exposure with ER and GPER antagonists did not ameliorate toxicity, suggesting ER-independence and alternative modes of action. Taken together, these studies demonstrate that development is sensitive to perturbation by bioactive flavonoids in zebrafish that are not related to traditional estrogen receptor mode of action pathways. This integrative zebrafish platform provides a useful framework for evaluating flavonoid developmental toxicity and hazard prioritization.	Toxicological Sciences: An Official Journal of the Society of Toxicology	10.1093/toxsci/kfw139	1096-0929	Toxicol Sci	eng	PMID: 27492224 PMCID: PMC5091365	55-68	PubMed	Comparative Developmental Toxicity of Flavonoids Using an Integrative Zebrafish System	154	Bugel, Sean M.; Bonventre, Josephine A.; Tanguay, Robert L.	NA	1	NA	2016	Bugel	Bugel et al. 2016
AC	abnormal blood circulation	24, 72, 120	7-Hydroxyflavone	NA	WT	http://zotero.org/groups/5581641/items/757U8DNU	article-journal	Flavonoids are a large, structurally diverse class of bioactive naturally occurring chemicals commonly detected in breast milk, soy based infant formulas, amniotic fluid, and fetal cord blood. The potential for pervasive early life stage exposures raises concerns for perturbation of embryogenesis, though developmental toxicity and bioactivity information is limited for many flavonoids. Therefore, we evaluated a suite of 24 flavonoid and flavonoid-like chemicals using a zebrafish embryo-larval toxicity bioassay-an alternative model for investigating developmental toxicity of environmentally relevant chemicals. Embryos were exposed to 1-50 µM of each chemical from 6 to 120 h postfertilization (hpf), and assessed for 26 adverse developmental endpoints at 24, 72, and 120 hpf. Behavioral changes were evaluated in morphologically normal animals at 24 and 72 hpf, at 120 hpf using a larval photomotor response (LPR) assay. Gene expression was comparatively evaluated for all compounds for effects on biomarker transcripts indicative of AHR (cyp1a) and ER (cyp19a1b, esr1, lhb, vtg) pathway bioactivity. Overall, 15 of 24 flavonoids elicited adverse effects on one or more of the developmental or behavioral endpoints. Hierarchical clustering and principle component analyses compared toxicity profiles and identified 3 distinct groups of bioactive flavonoids. Despite robust induction of multiple estrogen-responsive biomarkers, co-exposure with ER and GPER antagonists did not ameliorate toxicity, suggesting ER-independence and alternative modes of action. Taken together, these studies demonstrate that development is sensitive to perturbation by bioactive flavonoids in zebrafish that are not related to traditional estrogen receptor mode of action pathways. This integrative zebrafish platform provides a useful framework for evaluating flavonoid developmental toxicity and hazard prioritization.	Toxicological Sciences: An Official Journal of the Society of Toxicology	10.1093/toxsci/kfw139	1096-0929	Toxicol Sci	eng	PMID: 27492224 PMCID: PMC5091365	55-68	PubMed	Comparative Developmental Toxicity of Flavonoids Using an Integrative Zebrafish System	154	Bugel, Sean M.; Bonventre, Josephine A.; Tanguay, Robert L.	NA	1	NA	2016	Bugel	Bugel et al. 2016
AE	abnormal eye	24, 72, 120	7-Hydroxyflavone	NA	WT	http://zotero.org/groups/5581641/items/757U8DNU	article-journal	Flavonoids are a large, structurally diverse class of bioactive naturally occurring chemicals commonly detected in breast milk, soy based infant formulas, amniotic fluid, and fetal cord blood. The potential for pervasive early life stage exposures raises concerns for perturbation of embryogenesis, though developmental toxicity and bioactivity information is limited for many flavonoids. Therefore, we evaluated a suite of 24 flavonoid and flavonoid-like chemicals using a zebrafish embryo-larval toxicity bioassay-an alternative model for investigating developmental toxicity of environmentally relevant chemicals. Embryos were exposed to 1-50 µM of each chemical from 6 to 120 h postfertilization (hpf), and assessed for 26 adverse developmental endpoints at 24, 72, and 120 hpf. Behavioral changes were evaluated in morphologically normal animals at 24 and 72 hpf, at 120 hpf using a larval photomotor response (LPR) assay. Gene expression was comparatively evaluated for all compounds for effects on biomarker transcripts indicative of AHR (cyp1a) and ER (cyp19a1b, esr1, lhb, vtg) pathway bioactivity. Overall, 15 of 24 flavonoids elicited adverse effects on one or more of the developmental or behavioral endpoints. Hierarchical clustering and principle component analyses compared toxicity profiles and identified 3 distinct groups of bioactive flavonoids. Despite robust induction of multiple estrogen-responsive biomarkers, co-exposure with ER and GPER antagonists did not ameliorate toxicity, suggesting ER-independence and alternative modes of action. Taken together, these studies demonstrate that development is sensitive to perturbation by bioactive flavonoids in zebrafish that are not related to traditional estrogen receptor mode of action pathways. This integrative zebrafish platform provides a useful framework for evaluating flavonoid developmental toxicity and hazard prioritization.	Toxicological Sciences: An Official Journal of the Society of Toxicology	10.1093/toxsci/kfw139	1096-0929	Toxicol Sci	eng	PMID: 27492224 PMCID: PMC5091365	55-68	PubMed	Comparative Developmental Toxicity of Flavonoids Using an Integrative Zebrafish System	154	Bugel, Sean M.; Bonventre, Josephine A.; Tanguay, Robert L.	NA	1	NA	2016	Bugel	Bugel et al. 2016
AT	abnormal tail effects	24, 72, 120	7-Hydroxyflavone	NA	WT	http://zotero.org/groups/5581641/items/757U8DNU	article-journal	Flavonoids are a large, structurally diverse class of bioactive naturally occurring chemicals commonly detected in breast milk, soy based infant formulas, amniotic fluid, and fetal cord blood. The potential for pervasive early life stage exposures raises concerns for perturbation of embryogenesis, though developmental toxicity and bioactivity information is limited for many flavonoids. Therefore, we evaluated a suite of 24 flavonoid and flavonoid-like chemicals using a zebrafish embryo-larval toxicity bioassay-an alternative model for investigating developmental toxicity of environmentally relevant chemicals. Embryos were exposed to 1-50 µM of each chemical from 6 to 120 h postfertilization (hpf), and assessed for 26 adverse developmental endpoints at 24, 72, and 120 hpf. Behavioral changes were evaluated in morphologically normal animals at 24 and 72 hpf, at 120 hpf using a larval photomotor response (LPR) assay. Gene expression was comparatively evaluated for all compounds for effects on biomarker transcripts indicative of AHR (cyp1a) and ER (cyp19a1b, esr1, lhb, vtg) pathway bioactivity. Overall, 15 of 24 flavonoids elicited adverse effects on one or more of the developmental or behavioral endpoints. Hierarchical clustering and principle component analyses compared toxicity profiles and identified 3 distinct groups of bioactive flavonoids. Despite robust induction of multiple estrogen-responsive biomarkers, co-exposure with ER and GPER antagonists did not ameliorate toxicity, suggesting ER-independence and alternative modes of action. Taken together, these studies demonstrate that development is sensitive to perturbation by bioactive flavonoids in zebrafish that are not related to traditional estrogen receptor mode of action pathways. This integrative zebrafish platform provides a useful framework for evaluating flavonoid developmental toxicity and hazard prioritization.	Toxicological Sciences: An Official Journal of the Society of Toxicology	10.1093/toxsci/kfw139	1096-0929	Toxicol Sci	eng	PMID: 27492224 PMCID: PMC5091365	55-68	PubMed	Comparative Developmental Toxicity of Flavonoids Using an Integrative Zebrafish System	154	Bugel, Sean M.; Bonventre, Josephine A.; Tanguay, Robert L.	NA	1	NA	2016	Bugel	Bugel et al. 2016
ED	edema	24, 72, 120	7-Hydroxyflavone	NA	WT	http://zotero.org/groups/5581641/items/757U8DNU	article-journal	Flavonoids are a large, structurally diverse class of bioactive naturally occurring chemicals commonly detected in breast milk, soy based infant formulas, amniotic fluid, and fetal cord blood. The potential for pervasive early life stage exposures raises concerns for perturbation of embryogenesis, though developmental toxicity and bioactivity information is limited for many flavonoids. Therefore, we evaluated a suite of 24 flavonoid and flavonoid-like chemicals using a zebrafish embryo-larval toxicity bioassay-an alternative model for investigating developmental toxicity of environmentally relevant chemicals. Embryos were exposed to 1-50 µM of each chemical from 6 to 120 h postfertilization (hpf), and assessed for 26 adverse developmental endpoints at 24, 72, and 120 hpf. Behavioral changes were evaluated in morphologically normal animals at 24 and 72 hpf, at 120 hpf using a larval photomotor response (LPR) assay. Gene expression was comparatively evaluated for all compounds for effects on biomarker transcripts indicative of AHR (cyp1a) and ER (cyp19a1b, esr1, lhb, vtg) pathway bioactivity. Overall, 15 of 24 flavonoids elicited adverse effects on one or more of the developmental or behavioral endpoints. Hierarchical clustering and principle component analyses compared toxicity profiles and identified 3 distinct groups of bioactive flavonoids. Despite robust induction of multiple estrogen-responsive biomarkers, co-exposure with ER and GPER antagonists did not ameliorate toxicity, suggesting ER-independence and alternative modes of action. Taken together, these studies demonstrate that development is sensitive to perturbation by bioactive flavonoids in zebrafish that are not related to traditional estrogen receptor mode of action pathways. This integrative zebrafish platform provides a useful framework for evaluating flavonoid developmental toxicity and hazard prioritization.	Toxicological Sciences: An Official Journal of the Society of Toxicology	10.1093/toxsci/kfw139	1096-0929	Toxicol Sci	eng	PMID: 27492224 PMCID: PMC5091365	55-68	PubMed	Comparative Developmental Toxicity of Flavonoids Using an Integrative Zebrafish System	154	Bugel, Sean M.; Bonventre, Josephine A.; Tanguay, Robert L.	NA	1	NA	2016	Bugel	Bugel et al. 2016
MR	mortality rate	24, 72, 120	a-Naphthoflavone	NA	WT	http://zotero.org/groups/5581641/items/LDQLC4ZZ	article-journal	Flavonoids are a large, structurally diverse class of bioactive naturally occurring chemicals commonly detected in breast milk, soy based infant formulas, amniotic fluid, and fetal cord blood. The potential for pervasive early life stage exposures raises concerns for perturbation of embryogenesis, though developmental toxicity and bioactivity information is limited for many flavonoids. Therefore, we evaluated a suite of 24 flavonoid and flavonoid-like chemicals using a zebrafish embryo-larval toxicity bioassay-an alternative model for investigating developmental toxicity of environmentally relevant chemicals. Embryos were exposed to 1-50 µM of each chemical from 6 to 120 h postfertilization (hpf), and assessed for 26 adverse developmental endpoints at 24, 72, and 120 hpf. Behavioral changes were evaluated in morphologically normal animals at 24 and 72 hpf, at 120 hpf using a larval photomotor response (LPR) assay. Gene expression was comparatively evaluated for all compounds for effects on biomarker transcripts indicative of AHR (cyp1a) and ER (cyp19a1b, esr1, lhb, vtg) pathway bioactivity. Overall, 15 of 24 flavonoids elicited adverse effects on one or more of the developmental or behavioral endpoints. Hierarchical clustering and principle component analyses compared toxicity profiles and identified 3 distinct groups of bioactive flavonoids. Despite robust induction of multiple estrogen-responsive biomarkers, co-exposure with ER and GPER antagonists did not ameliorate toxicity, suggesting ER-independence and alternative modes of action. Taken together, these studies demonstrate that development is sensitive to perturbation by bioactive flavonoids in zebrafish that are not related to traditional estrogen receptor mode of action pathways. This integrative zebrafish platform provides a useful framework for evaluating flavonoid developmental toxicity and hazard prioritization.	Toxicological Sciences: An Official Journal of the Society of Toxicology	10.1093/toxsci/kfw139	1096-0929	Toxicol Sci	eng	PMID: 27492224 PMCID: PMC5091365	55-68	PubMed	Comparative Developmental Toxicity of Flavonoids Using an Integrative Zebrafish System	154	Bugel, Sean M.; Bonventre, Josephine A.; Tanguay, Robert L.	NA	1	NA	2016	Bugel	Bugel et al. 2016
DD	developmental delay	24, 72, 120	a-Naphthoflavone	NA	WT	http://zotero.org/groups/5581641/items/LDQLC4ZZ	article-journal	Flavonoids are a large, structurally diverse class of bioactive naturally occurring chemicals commonly detected in breast milk, soy based infant formulas, amniotic fluid, and fetal cord blood. The potential for pervasive early life stage exposures raises concerns for perturbation of embryogenesis, though developmental toxicity and bioactivity information is limited for many flavonoids. Therefore, we evaluated a suite of 24 flavonoid and flavonoid-like chemicals using a zebrafish embryo-larval toxicity bioassay-an alternative model for investigating developmental toxicity of environmentally relevant chemicals. Embryos were exposed to 1-50 µM of each chemical from 6 to 120 h postfertilization (hpf), and assessed for 26 adverse developmental endpoints at 24, 72, and 120 hpf. Behavioral changes were evaluated in morphologically normal animals at 24 and 72 hpf, at 120 hpf using a larval photomotor response (LPR) assay. Gene expression was comparatively evaluated for all compounds for effects on biomarker transcripts indicative of AHR (cyp1a) and ER (cyp19a1b, esr1, lhb, vtg) pathway bioactivity. Overall, 15 of 24 flavonoids elicited adverse effects on one or more of the developmental or behavioral endpoints. Hierarchical clustering and principle component analyses compared toxicity profiles and identified 3 distinct groups of bioactive flavonoids. Despite robust induction of multiple estrogen-responsive biomarkers, co-exposure with ER and GPER antagonists did not ameliorate toxicity, suggesting ER-independence and alternative modes of action. Taken together, these studies demonstrate that development is sensitive to perturbation by bioactive flavonoids in zebrafish that are not related to traditional estrogen receptor mode of action pathways. This integrative zebrafish platform provides a useful framework for evaluating flavonoid developmental toxicity and hazard prioritization.	Toxicological Sciences: An Official Journal of the Society of Toxicology	10.1093/toxsci/kfw139	1096-0929	Toxicol Sci	eng	PMID: 27492224 PMCID: PMC5091365	55-68	PubMed	Comparative Developmental Toxicity of Flavonoids Using an Integrative Zebrafish System	154	Bugel, Sean M.; Bonventre, Josephine A.; Tanguay, Robert L.	NA	1	NA	2016	Bugel	Bugel et al. 2016
MA	malformation	24, 72, 120	a-Naphthoflavone	NA	WT	http://zotero.org/groups/5581641/items/LDQLC4ZZ	article-journal	Flavonoids are a large, structurally diverse class of bioactive naturally occurring chemicals commonly detected in breast milk, soy based infant formulas, amniotic fluid, and fetal cord blood. The potential for pervasive early life stage exposures raises concerns for perturbation of embryogenesis, though developmental toxicity and bioactivity information is limited for many flavonoids. Therefore, we evaluated a suite of 24 flavonoid and flavonoid-like chemicals using a zebrafish embryo-larval toxicity bioassay-an alternative model for investigating developmental toxicity of environmentally relevant chemicals. Embryos were exposed to 1-50 µM of each chemical from 6 to 120 h postfertilization (hpf), and assessed for 26 adverse developmental endpoints at 24, 72, and 120 hpf. Behavioral changes were evaluated in morphologically normal animals at 24 and 72 hpf, at 120 hpf using a larval photomotor response (LPR) assay. Gene expression was comparatively evaluated for all compounds for effects on biomarker transcripts indicative of AHR (cyp1a) and ER (cyp19a1b, esr1, lhb, vtg) pathway bioactivity. Overall, 15 of 24 flavonoids elicited adverse effects on one or more of the developmental or behavioral endpoints. Hierarchical clustering and principle component analyses compared toxicity profiles and identified 3 distinct groups of bioactive flavonoids. Despite robust induction of multiple estrogen-responsive biomarkers, co-exposure with ER and GPER antagonists did not ameliorate toxicity, suggesting ER-independence and alternative modes of action. Taken together, these studies demonstrate that development is sensitive to perturbation by bioactive flavonoids in zebrafish that are not related to traditional estrogen receptor mode of action pathways. This integrative zebrafish platform provides a useful framework for evaluating flavonoid developmental toxicity and hazard prioritization.	Toxicological Sciences: An Official Journal of the Society of Toxicology	10.1093/toxsci/kfw139	1096-0929	Toxicol Sci	eng	PMID: 27492224 PMCID: PMC5091365	55-68	PubMed	Comparative Developmental Toxicity of Flavonoids Using an Integrative Zebrafish System	154	Bugel, Sean M.; Bonventre, Josephine A.; Tanguay, Robert L.	NA	1	NA	2016	Bugel	Bugel et al. 2016
AC	abnormal blood circulation	24, 72, 120	a-Naphthoflavone	NA	WT	http://zotero.org/groups/5581641/items/LDQLC4ZZ	article-journal	Flavonoids are a large, structurally diverse class of bioactive naturally occurring chemicals commonly detected in breast milk, soy based infant formulas, amniotic fluid, and fetal cord blood. The potential for pervasive early life stage exposures raises concerns for perturbation of embryogenesis, though developmental toxicity and bioactivity information is limited for many flavonoids. Therefore, we evaluated a suite of 24 flavonoid and flavonoid-like chemicals using a zebrafish embryo-larval toxicity bioassay-an alternative model for investigating developmental toxicity of environmentally relevant chemicals. Embryos were exposed to 1-50 µM of each chemical from 6 to 120 h postfertilization (hpf), and assessed for 26 adverse developmental endpoints at 24, 72, and 120 hpf. Behavioral changes were evaluated in morphologically normal animals at 24 and 72 hpf, at 120 hpf using a larval photomotor response (LPR) assay. Gene expression was comparatively evaluated for all compounds for effects on biomarker transcripts indicative of AHR (cyp1a) and ER (cyp19a1b, esr1, lhb, vtg) pathway bioactivity. Overall, 15 of 24 flavonoids elicited adverse effects on one or more of the developmental or behavioral endpoints. Hierarchical clustering and principle component analyses compared toxicity profiles and identified 3 distinct groups of bioactive flavonoids. Despite robust induction of multiple estrogen-responsive biomarkers, co-exposure with ER and GPER antagonists did not ameliorate toxicity, suggesting ER-independence and alternative modes of action. Taken together, these studies demonstrate that development is sensitive to perturbation by bioactive flavonoids in zebrafish that are not related to traditional estrogen receptor mode of action pathways. This integrative zebrafish platform provides a useful framework for evaluating flavonoid developmental toxicity and hazard prioritization.	Toxicological Sciences: An Official Journal of the Society of Toxicology	10.1093/toxsci/kfw139	1096-0929	Toxicol Sci	eng	PMID: 27492224 PMCID: PMC5091365	55-68	PubMed	Comparative Developmental Toxicity of Flavonoids Using an Integrative Zebrafish System	154	Bugel, Sean M.; Bonventre, Josephine A.; Tanguay, Robert L.	NA	1	NA	2016	Bugel	Bugel et al. 2016
AT	abnormal tail effects	24, 72, 120	a-Naphthoflavone	NA	WT	http://zotero.org/groups/5581641/items/LDQLC4ZZ	article-journal	Flavonoids are a large, structurally diverse class of bioactive naturally occurring chemicals commonly detected in breast milk, soy based infant formulas, amniotic fluid, and fetal cord blood. The potential for pervasive early life stage exposures raises concerns for perturbation of embryogenesis, though developmental toxicity and bioactivity information is limited for many flavonoids. Therefore, we evaluated a suite of 24 flavonoid and flavonoid-like chemicals using a zebrafish embryo-larval toxicity bioassay-an alternative model for investigating developmental toxicity of environmentally relevant chemicals. Embryos were exposed to 1-50 µM of each chemical from 6 to 120 h postfertilization (hpf), and assessed for 26 adverse developmental endpoints at 24, 72, and 120 hpf. Behavioral changes were evaluated in morphologically normal animals at 24 and 72 hpf, at 120 hpf using a larval photomotor response (LPR) assay. Gene expression was comparatively evaluated for all compounds for effects on biomarker transcripts indicative of AHR (cyp1a) and ER (cyp19a1b, esr1, lhb, vtg) pathway bioactivity. Overall, 15 of 24 flavonoids elicited adverse effects on one or more of the developmental or behavioral endpoints. Hierarchical clustering and principle component analyses compared toxicity profiles and identified 3 distinct groups of bioactive flavonoids. Despite robust induction of multiple estrogen-responsive biomarkers, co-exposure with ER and GPER antagonists did not ameliorate toxicity, suggesting ER-independence and alternative modes of action. Taken together, these studies demonstrate that development is sensitive to perturbation by bioactive flavonoids in zebrafish that are not related to traditional estrogen receptor mode of action pathways. This integrative zebrafish platform provides a useful framework for evaluating flavonoid developmental toxicity and hazard prioritization.	Toxicological Sciences: An Official Journal of the Society of Toxicology	10.1093/toxsci/kfw139	1096-0929	Toxicol Sci	eng	PMID: 27492224 PMCID: PMC5091365	55-68	PubMed	Comparative Developmental Toxicity of Flavonoids Using an Integrative Zebrafish System	154	Bugel, Sean M.; Bonventre, Josephine A.; Tanguay, Robert L.	NA	1	NA	2016	Bugel	Bugel et al. 2016
ED	edema	24, 72, 120	a-Naphthoflavone	NA	WT	http://zotero.org/groups/5581641/items/LDQLC4ZZ	article-journal	Flavonoids are a large, structurally diverse class of bioactive naturally occurring chemicals commonly detected in breast milk, soy based infant formulas, amniotic fluid, and fetal cord blood. The potential for pervasive early life stage exposures raises concerns for perturbation of embryogenesis, though developmental toxicity and bioactivity information is limited for many flavonoids. Therefore, we evaluated a suite of 24 flavonoid and flavonoid-like chemicals using a zebrafish embryo-larval toxicity bioassay-an alternative model for investigating developmental toxicity of environmentally relevant chemicals. Embryos were exposed to 1-50 µM of each chemical from 6 to 120 h postfertilization (hpf), and assessed for 26 adverse developmental endpoints at 24, 72, and 120 hpf. Behavioral changes were evaluated in morphologically normal animals at 24 and 72 hpf, at 120 hpf using a larval photomotor response (LPR) assay. Gene expression was comparatively evaluated for all compounds for effects on biomarker transcripts indicative of AHR (cyp1a) and ER (cyp19a1b, esr1, lhb, vtg) pathway bioactivity. Overall, 15 of 24 flavonoids elicited adverse effects on one or more of the developmental or behavioral endpoints. Hierarchical clustering and principle component analyses compared toxicity profiles and identified 3 distinct groups of bioactive flavonoids. Despite robust induction of multiple estrogen-responsive biomarkers, co-exposure with ER and GPER antagonists did not ameliorate toxicity, suggesting ER-independence and alternative modes of action. Taken together, these studies demonstrate that development is sensitive to perturbation by bioactive flavonoids in zebrafish that are not related to traditional estrogen receptor mode of action pathways. This integrative zebrafish platform provides a useful framework for evaluating flavonoid developmental toxicity and hazard prioritization.	Toxicological Sciences: An Official Journal of the Society of Toxicology	10.1093/toxsci/kfw139	1096-0929	Toxicol Sci	eng	PMID: 27492224 PMCID: PMC5091365	55-68	PubMed	Comparative Developmental Toxicity of Flavonoids Using an Integrative Zebrafish System	154	Bugel, Sean M.; Bonventre, Josephine A.; Tanguay, Robert L.	NA	1	NA	2016	Bugel	Bugel et al. 2016
AB	abnormal behavior	24, 72, 120	a-Naphthoflavone	NA	WT	http://zotero.org/groups/5581641/items/LDQLC4ZZ	article-journal	Flavonoids are a large, structurally diverse class of bioactive naturally occurring chemicals commonly detected in breast milk, soy based infant formulas, amniotic fluid, and fetal cord blood. The potential for pervasive early life stage exposures raises concerns for perturbation of embryogenesis, though developmental toxicity and bioactivity information is limited for many flavonoids. Therefore, we evaluated a suite of 24 flavonoid and flavonoid-like chemicals using a zebrafish embryo-larval toxicity bioassay-an alternative model for investigating developmental toxicity of environmentally relevant chemicals. Embryos were exposed to 1-50 µM of each chemical from 6 to 120 h postfertilization (hpf), and assessed for 26 adverse developmental endpoints at 24, 72, and 120 hpf. Behavioral changes were evaluated in morphologically normal animals at 24 and 72 hpf, at 120 hpf using a larval photomotor response (LPR) assay. Gene expression was comparatively evaluated for all compounds for effects on biomarker transcripts indicative of AHR (cyp1a) and ER (cyp19a1b, esr1, lhb, vtg) pathway bioactivity. Overall, 15 of 24 flavonoids elicited adverse effects on one or more of the developmental or behavioral endpoints. Hierarchical clustering and principle component analyses compared toxicity profiles and identified 3 distinct groups of bioactive flavonoids. Despite robust induction of multiple estrogen-responsive biomarkers, co-exposure with ER and GPER antagonists did not ameliorate toxicity, suggesting ER-independence and alternative modes of action. Taken together, these studies demonstrate that development is sensitive to perturbation by bioactive flavonoids in zebrafish that are not related to traditional estrogen receptor mode of action pathways. This integrative zebrafish platform provides a useful framework for evaluating flavonoid developmental toxicity and hazard prioritization.	Toxicological Sciences: An Official Journal of the Society of Toxicology	10.1093/toxsci/kfw139	1096-0929	Toxicol Sci	eng	PMID: 27492224 PMCID: PMC5091365	55-68	PubMed	Comparative Developmental Toxicity of Flavonoids Using an Integrative Zebrafish System	154	Bugel, Sean M.; Bonventre, Josephine A.; Tanguay, Robert L.	NA	1	NA	2016	Bugel	Bugel et al. 2016
GR	gene regulation	24, 72, 120	a-Naphthoflavone	NA	WT	http://zotero.org/groups/5581641/items/LDQLC4ZZ	article-journal	Flavonoids are a large, structurally diverse class of bioactive naturally occurring chemicals commonly detected in breast milk, soy based infant formulas, amniotic fluid, and fetal cord blood. The potential for pervasive early life stage exposures raises concerns for perturbation of embryogenesis, though developmental toxicity and bioactivity information is limited for many flavonoids. Therefore, we evaluated a suite of 24 flavonoid and flavonoid-like chemicals using a zebrafish embryo-larval toxicity bioassay-an alternative model for investigating developmental toxicity of environmentally relevant chemicals. Embryos were exposed to 1-50 µM of each chemical from 6 to 120 h postfertilization (hpf), and assessed for 26 adverse developmental endpoints at 24, 72, and 120 hpf. Behavioral changes were evaluated in morphologically normal animals at 24 and 72 hpf, at 120 hpf using a larval photomotor response (LPR) assay. Gene expression was comparatively evaluated for all compounds for effects on biomarker transcripts indicative of AHR (cyp1a) and ER (cyp19a1b, esr1, lhb, vtg) pathway bioactivity. Overall, 15 of 24 flavonoids elicited adverse effects on one or more of the developmental or behavioral endpoints. Hierarchical clustering and principle component analyses compared toxicity profiles and identified 3 distinct groups of bioactive flavonoids. Despite robust induction of multiple estrogen-responsive biomarkers, co-exposure with ER and GPER antagonists did not ameliorate toxicity, suggesting ER-independence and alternative modes of action. Taken together, these studies demonstrate that development is sensitive to perturbation by bioactive flavonoids in zebrafish that are not related to traditional estrogen receptor mode of action pathways. This integrative zebrafish platform provides a useful framework for evaluating flavonoid developmental toxicity and hazard prioritization.	Toxicological Sciences: An Official Journal of the Society of Toxicology	10.1093/toxsci/kfw139	1096-0929	Toxicol Sci	eng	PMID: 27492224 PMCID: PMC5091365	55-68	PubMed	Comparative Developmental Toxicity of Flavonoids Using an Integrative Zebrafish System	154	Bugel, Sean M.; Bonventre, Josephine A.; Tanguay, Robert L.	NA	1	NA	2016	Bugel	Bugel et al. 2016
MR	mortality rate	72, 120	b-Naphthoflavone	NA	WT	http://zotero.org/groups/5581641/items/6HUG2BZZ	article-journal	Flavonoids are a large, structurally diverse class of bioactive naturally occurring chemicals commonly detected in breast milk, soy based infant formulas, amniotic fluid, and fetal cord blood. The potential for pervasive early life stage exposures raises concerns for perturbation of embryogenesis, though developmental toxicity and bioactivity information is limited for many flavonoids. Therefore, we evaluated a suite of 24 flavonoid and flavonoid-like chemicals using a zebrafish embryo-larval toxicity bioassay-an alternative model for investigating developmental toxicity of environmentally relevant chemicals. Embryos were exposed to 1-50 µM of each chemical from 6 to 120 h postfertilization (hpf), and assessed for 26 adverse developmental endpoints at 24, 72, and 120 hpf. Behavioral changes were evaluated in morphologically normal animals at 24 and 72 hpf, at 120 hpf using a larval photomotor response (LPR) assay. Gene expression was comparatively evaluated for all compounds for effects on biomarker transcripts indicative of AHR (cyp1a) and ER (cyp19a1b, esr1, lhb, vtg) pathway bioactivity. Overall, 15 of 24 flavonoids elicited adverse effects on one or more of the developmental or behavioral endpoints. Hierarchical clustering and principle component analyses compared toxicity profiles and identified 3 distinct groups of bioactive flavonoids. Despite robust induction of multiple estrogen-responsive biomarkers, co-exposure with ER and GPER antagonists did not ameliorate toxicity, suggesting ER-independence and alternative modes of action. Taken together, these studies demonstrate that development is sensitive to perturbation by bioactive flavonoids in zebrafish that are not related to traditional estrogen receptor mode of action pathways. This integrative zebrafish platform provides a useful framework for evaluating flavonoid developmental toxicity and hazard prioritization.	Toxicological Sciences: An Official Journal of the Society of Toxicology	10.1093/toxsci/kfw139	1096-0929	Toxicol Sci	eng	PMID: 27492224 PMCID: PMC5091365	55-68	PubMed	Comparative Developmental Toxicity of Flavonoids Using an Integrative Zebrafish System	154	Bugel, Sean M.; Bonventre, Josephine A.; Tanguay, Robert L.	NA	1	NA	2016	Bugel	Bugel et al. 2016
MA	malformation	72, 120	b-Naphthoflavone	NA	WT	http://zotero.org/groups/5581641/items/6HUG2BZZ	article-journal	Flavonoids are a large, structurally diverse class of bioactive naturally occurring chemicals commonly detected in breast milk, soy based infant formulas, amniotic fluid, and fetal cord blood. The potential for pervasive early life stage exposures raises concerns for perturbation of embryogenesis, though developmental toxicity and bioactivity information is limited for many flavonoids. Therefore, we evaluated a suite of 24 flavonoid and flavonoid-like chemicals using a zebrafish embryo-larval toxicity bioassay-an alternative model for investigating developmental toxicity of environmentally relevant chemicals. Embryos were exposed to 1-50 µM of each chemical from 6 to 120 h postfertilization (hpf), and assessed for 26 adverse developmental endpoints at 24, 72, and 120 hpf. Behavioral changes were evaluated in morphologically normal animals at 24 and 72 hpf, at 120 hpf using a larval photomotor response (LPR) assay. Gene expression was comparatively evaluated for all compounds for effects on biomarker transcripts indicative of AHR (cyp1a) and ER (cyp19a1b, esr1, lhb, vtg) pathway bioactivity. Overall, 15 of 24 flavonoids elicited adverse effects on one or more of the developmental or behavioral endpoints. Hierarchical clustering and principle component analyses compared toxicity profiles and identified 3 distinct groups of bioactive flavonoids. Despite robust induction of multiple estrogen-responsive biomarkers, co-exposure with ER and GPER antagonists did not ameliorate toxicity, suggesting ER-independence and alternative modes of action. Taken together, these studies demonstrate that development is sensitive to perturbation by bioactive flavonoids in zebrafish that are not related to traditional estrogen receptor mode of action pathways. This integrative zebrafish platform provides a useful framework for evaluating flavonoid developmental toxicity and hazard prioritization.	Toxicological Sciences: An Official Journal of the Society of Toxicology	10.1093/toxsci/kfw139	1096-0929	Toxicol Sci	eng	PMID: 27492224 PMCID: PMC5091365	55-68	PubMed	Comparative Developmental Toxicity of Flavonoids Using an Integrative Zebrafish System	154	Bugel, Sean M.; Bonventre, Josephine A.; Tanguay, Robert L.	NA	1	NA	2016	Bugel	Bugel et al. 2016
AC	abnormal blood circulation	72, 120	b-Naphthoflavone	NA	WT	http://zotero.org/groups/5581641/items/6HUG2BZZ	article-journal	Flavonoids are a large, structurally diverse class of bioactive naturally occurring chemicals commonly detected in breast milk, soy based infant formulas, amniotic fluid, and fetal cord blood. The potential for pervasive early life stage exposures raises concerns for perturbation of embryogenesis, though developmental toxicity and bioactivity information is limited for many flavonoids. Therefore, we evaluated a suite of 24 flavonoid and flavonoid-like chemicals using a zebrafish embryo-larval toxicity bioassay-an alternative model for investigating developmental toxicity of environmentally relevant chemicals. Embryos were exposed to 1-50 µM of each chemical from 6 to 120 h postfertilization (hpf), and assessed for 26 adverse developmental endpoints at 24, 72, and 120 hpf. Behavioral changes were evaluated in morphologically normal animals at 24 and 72 hpf, at 120 hpf using a larval photomotor response (LPR) assay. Gene expression was comparatively evaluated for all compounds for effects on biomarker transcripts indicative of AHR (cyp1a) and ER (cyp19a1b, esr1, lhb, vtg) pathway bioactivity. Overall, 15 of 24 flavonoids elicited adverse effects on one or more of the developmental or behavioral endpoints. Hierarchical clustering and principle component analyses compared toxicity profiles and identified 3 distinct groups of bioactive flavonoids. Despite robust induction of multiple estrogen-responsive biomarkers, co-exposure with ER and GPER antagonists did not ameliorate toxicity, suggesting ER-independence and alternative modes of action. Taken together, these studies demonstrate that development is sensitive to perturbation by bioactive flavonoids in zebrafish that are not related to traditional estrogen receptor mode of action pathways. This integrative zebrafish platform provides a useful framework for evaluating flavonoid developmental toxicity and hazard prioritization.	Toxicological Sciences: An Official Journal of the Society of Toxicology	10.1093/toxsci/kfw139	1096-0929	Toxicol Sci	eng	PMID: 27492224 PMCID: PMC5091365	55-68	PubMed	Comparative Developmental Toxicity of Flavonoids Using an Integrative Zebrafish System	154	Bugel, Sean M.; Bonventre, Josephine A.; Tanguay, Robert L.	NA	1	NA	2016	Bugel	Bugel et al. 2016
AT	abnormal tail effects	72, 120	b-Naphthoflavone	NA	WT	http://zotero.org/groups/5581641/items/6HUG2BZZ	article-journal	Flavonoids are a large, structurally diverse class of bioactive naturally occurring chemicals commonly detected in breast milk, soy based infant formulas, amniotic fluid, and fetal cord blood. The potential for pervasive early life stage exposures raises concerns for perturbation of embryogenesis, though developmental toxicity and bioactivity information is limited for many flavonoids. Therefore, we evaluated a suite of 24 flavonoid and flavonoid-like chemicals using a zebrafish embryo-larval toxicity bioassay-an alternative model for investigating developmental toxicity of environmentally relevant chemicals. Embryos were exposed to 1-50 µM of each chemical from 6 to 120 h postfertilization (hpf), and assessed for 26 adverse developmental endpoints at 24, 72, and 120 hpf. Behavioral changes were evaluated in morphologically normal animals at 24 and 72 hpf, at 120 hpf using a larval photomotor response (LPR) assay. Gene expression was comparatively evaluated for all compounds for effects on biomarker transcripts indicative of AHR (cyp1a) and ER (cyp19a1b, esr1, lhb, vtg) pathway bioactivity. Overall, 15 of 24 flavonoids elicited adverse effects on one or more of the developmental or behavioral endpoints. Hierarchical clustering and principle component analyses compared toxicity profiles and identified 3 distinct groups of bioactive flavonoids. Despite robust induction of multiple estrogen-responsive biomarkers, co-exposure with ER and GPER antagonists did not ameliorate toxicity, suggesting ER-independence and alternative modes of action. Taken together, these studies demonstrate that development is sensitive to perturbation by bioactive flavonoids in zebrafish that are not related to traditional estrogen receptor mode of action pathways. This integrative zebrafish platform provides a useful framework for evaluating flavonoid developmental toxicity and hazard prioritization.	Toxicological Sciences: An Official Journal of the Society of Toxicology	10.1093/toxsci/kfw139	1096-0929	Toxicol Sci	eng	PMID: 27492224 PMCID: PMC5091365	55-68	PubMed	Comparative Developmental Toxicity of Flavonoids Using an Integrative Zebrafish System	154	Bugel, Sean M.; Bonventre, Josephine A.; Tanguay, Robert L.	NA	1	NA	2016	Bugel	Bugel et al. 2016
ED	edema	72, 120	b-Naphthoflavone	NA	WT	http://zotero.org/groups/5581641/items/6HUG2BZZ	article-journal	Flavonoids are a large, structurally diverse class of bioactive naturally occurring chemicals commonly detected in breast milk, soy based infant formulas, amniotic fluid, and fetal cord blood. The potential for pervasive early life stage exposures raises concerns for perturbation of embryogenesis, though developmental toxicity and bioactivity information is limited for many flavonoids. Therefore, we evaluated a suite of 24 flavonoid and flavonoid-like chemicals using a zebrafish embryo-larval toxicity bioassay-an alternative model for investigating developmental toxicity of environmentally relevant chemicals. Embryos were exposed to 1-50 µM of each chemical from 6 to 120 h postfertilization (hpf), and assessed for 26 adverse developmental endpoints at 24, 72, and 120 hpf. Behavioral changes were evaluated in morphologically normal animals at 24 and 72 hpf, at 120 hpf using a larval photomotor response (LPR) assay. Gene expression was comparatively evaluated for all compounds for effects on biomarker transcripts indicative of AHR (cyp1a) and ER (cyp19a1b, esr1, lhb, vtg) pathway bioactivity. Overall, 15 of 24 flavonoids elicited adverse effects on one or more of the developmental or behavioral endpoints. Hierarchical clustering and principle component analyses compared toxicity profiles and identified 3 distinct groups of bioactive flavonoids. Despite robust induction of multiple estrogen-responsive biomarkers, co-exposure with ER and GPER antagonists did not ameliorate toxicity, suggesting ER-independence and alternative modes of action. Taken together, these studies demonstrate that development is sensitive to perturbation by bioactive flavonoids in zebrafish that are not related to traditional estrogen receptor mode of action pathways. This integrative zebrafish platform provides a useful framework for evaluating flavonoid developmental toxicity and hazard prioritization.	Toxicological Sciences: An Official Journal of the Society of Toxicology	10.1093/toxsci/kfw139	1096-0929	Toxicol Sci	eng	PMID: 27492224 PMCID: PMC5091365	55-68	PubMed	Comparative Developmental Toxicity of Flavonoids Using an Integrative Zebrafish System	154	Bugel, Sean M.; Bonventre, Josephine A.; Tanguay, Robert L.	NA	1	NA	2016	Bugel	Bugel et al. 2016
AB	abnormal behavior	72, 120	b-Naphthoflavone	NA	WT	http://zotero.org/groups/5581641/items/6HUG2BZZ	article-journal	Flavonoids are a large, structurally diverse class of bioactive naturally occurring chemicals commonly detected in breast milk, soy based infant formulas, amniotic fluid, and fetal cord blood. The potential for pervasive early life stage exposures raises concerns for perturbation of embryogenesis, though developmental toxicity and bioactivity information is limited for many flavonoids. Therefore, we evaluated a suite of 24 flavonoid and flavonoid-like chemicals using a zebrafish embryo-larval toxicity bioassay-an alternative model for investigating developmental toxicity of environmentally relevant chemicals. Embryos were exposed to 1-50 µM of each chemical from 6 to 120 h postfertilization (hpf), and assessed for 26 adverse developmental endpoints at 24, 72, and 120 hpf. Behavioral changes were evaluated in morphologically normal animals at 24 and 72 hpf, at 120 hpf using a larval photomotor response (LPR) assay. Gene expression was comparatively evaluated for all compounds for effects on biomarker transcripts indicative of AHR (cyp1a) and ER (cyp19a1b, esr1, lhb, vtg) pathway bioactivity. Overall, 15 of 24 flavonoids elicited adverse effects on one or more of the developmental or behavioral endpoints. Hierarchical clustering and principle component analyses compared toxicity profiles and identified 3 distinct groups of bioactive flavonoids. Despite robust induction of multiple estrogen-responsive biomarkers, co-exposure with ER and GPER antagonists did not ameliorate toxicity, suggesting ER-independence and alternative modes of action. Taken together, these studies demonstrate that development is sensitive to perturbation by bioactive flavonoids in zebrafish that are not related to traditional estrogen receptor mode of action pathways. This integrative zebrafish platform provides a useful framework for evaluating flavonoid developmental toxicity and hazard prioritization.	Toxicological Sciences: An Official Journal of the Society of Toxicology	10.1093/toxsci/kfw139	1096-0929	Toxicol Sci	eng	PMID: 27492224 PMCID: PMC5091365	55-68	PubMed	Comparative Developmental Toxicity of Flavonoids Using an Integrative Zebrafish System	154	Bugel, Sean M.; Bonventre, Josephine A.; Tanguay, Robert L.	NA	1	NA	2016	Bugel	Bugel et al. 2016
GR	gene regulation	72, 120	b-Naphthoflavone	NA	WT	http://zotero.org/groups/5581641/items/6HUG2BZZ	article-journal	Flavonoids are a large, structurally diverse class of bioactive naturally occurring chemicals commonly detected in breast milk, soy based infant formulas, amniotic fluid, and fetal cord blood. The potential for pervasive early life stage exposures raises concerns for perturbation of embryogenesis, though developmental toxicity and bioactivity information is limited for many flavonoids. Therefore, we evaluated a suite of 24 flavonoid and flavonoid-like chemicals using a zebrafish embryo-larval toxicity bioassay-an alternative model for investigating developmental toxicity of environmentally relevant chemicals. Embryos were exposed to 1-50 µM of each chemical from 6 to 120 h postfertilization (hpf), and assessed for 26 adverse developmental endpoints at 24, 72, and 120 hpf. Behavioral changes were evaluated in morphologically normal animals at 24 and 72 hpf, at 120 hpf using a larval photomotor response (LPR) assay. Gene expression was comparatively evaluated for all compounds for effects on biomarker transcripts indicative of AHR (cyp1a) and ER (cyp19a1b, esr1, lhb, vtg) pathway bioactivity. Overall, 15 of 24 flavonoids elicited adverse effects on one or more of the developmental or behavioral endpoints. Hierarchical clustering and principle component analyses compared toxicity profiles and identified 3 distinct groups of bioactive flavonoids. Despite robust induction of multiple estrogen-responsive biomarkers, co-exposure with ER and GPER antagonists did not ameliorate toxicity, suggesting ER-independence and alternative modes of action. Taken together, these studies demonstrate that development is sensitive to perturbation by bioactive flavonoids in zebrafish that are not related to traditional estrogen receptor mode of action pathways. This integrative zebrafish platform provides a useful framework for evaluating flavonoid developmental toxicity and hazard prioritization.	Toxicological Sciences: An Official Journal of the Society of Toxicology	10.1093/toxsci/kfw139	1096-0929	Toxicol Sci	eng	PMID: 27492224 PMCID: PMC5091365	55-68	PubMed	Comparative Developmental Toxicity of Flavonoids Using an Integrative Zebrafish System	154	Bugel, Sean M.; Bonventre, Josephine A.; Tanguay, Robert L.	NA	1	NA	2016	Bugel	Bugel et al. 2016
AC	abnormal blood circulation	120	Apigenin	NA	WT	http://zotero.org/groups/5581641/items/EJY5D3DI	article-journal	Flavonoids are a large, structurally diverse class of bioactive naturally occurring chemicals commonly detected in breast milk, soy based infant formulas, amniotic fluid, and fetal cord blood. The potential for pervasive early life stage exposures raises concerns for perturbation of embryogenesis, though developmental toxicity and bioactivity information is limited for many flavonoids. Therefore, we evaluated a suite of 24 flavonoid and flavonoid-like chemicals using a zebrafish embryo-larval toxicity bioassay-an alternative model for investigating developmental toxicity of environmentally relevant chemicals. Embryos were exposed to 1-50 µM of each chemical from 6 to 120 h postfertilization (hpf), and assessed for 26 adverse developmental endpoints at 24, 72, and 120 hpf. Behavioral changes were evaluated in morphologically normal animals at 24 and 72 hpf, at 120 hpf using a larval photomotor response (LPR) assay. Gene expression was comparatively evaluated for all compounds for effects on biomarker transcripts indicative of AHR (cyp1a) and ER (cyp19a1b, esr1, lhb, vtg) pathway bioactivity. Overall, 15 of 24 flavonoids elicited adverse effects on one or more of the developmental or behavioral endpoints. Hierarchical clustering and principle component analyses compared toxicity profiles and identified 3 distinct groups of bioactive flavonoids. Despite robust induction of multiple estrogen-responsive biomarkers, co-exposure with ER and GPER antagonists did not ameliorate toxicity, suggesting ER-independence and alternative modes of action. Taken together, these studies demonstrate that development is sensitive to perturbation by bioactive flavonoids in zebrafish that are not related to traditional estrogen receptor mode of action pathways. This integrative zebrafish platform provides a useful framework for evaluating flavonoid developmental toxicity and hazard prioritization.	Toxicological Sciences: An Official Journal of the Society of Toxicology	10.1093/toxsci/kfw139	1096-0929	Toxicol Sci	eng	PMID: 27492224 PMCID: PMC5091365	55-68	PubMed	Comparative Developmental Toxicity of Flavonoids Using an Integrative Zebrafish System	154	Bugel, Sean M.; Bonventre, Josephine A.; Tanguay, Robert L.	NA	1	NA	2016	Bugel	Bugel et al. 2016
ED	edema	120	Apigenin	NA	WT	http://zotero.org/groups/5581641/items/EJY5D3DI	article-journal	Flavonoids are a large, structurally diverse class of bioactive naturally occurring chemicals commonly detected in breast milk, soy based infant formulas, amniotic fluid, and fetal cord blood. The potential for pervasive early life stage exposures raises concerns for perturbation of embryogenesis, though developmental toxicity and bioactivity information is limited for many flavonoids. Therefore, we evaluated a suite of 24 flavonoid and flavonoid-like chemicals using a zebrafish embryo-larval toxicity bioassay-an alternative model for investigating developmental toxicity of environmentally relevant chemicals. Embryos were exposed to 1-50 µM of each chemical from 6 to 120 h postfertilization (hpf), and assessed for 26 adverse developmental endpoints at 24, 72, and 120 hpf. Behavioral changes were evaluated in morphologically normal animals at 24 and 72 hpf, at 120 hpf using a larval photomotor response (LPR) assay. Gene expression was comparatively evaluated for all compounds for effects on biomarker transcripts indicative of AHR (cyp1a) and ER (cyp19a1b, esr1, lhb, vtg) pathway bioactivity. Overall, 15 of 24 flavonoids elicited adverse effects on one or more of the developmental or behavioral endpoints. Hierarchical clustering and principle component analyses compared toxicity profiles and identified 3 distinct groups of bioactive flavonoids. Despite robust induction of multiple estrogen-responsive biomarkers, co-exposure with ER and GPER antagonists did not ameliorate toxicity, suggesting ER-independence and alternative modes of action. Taken together, these studies demonstrate that development is sensitive to perturbation by bioactive flavonoids in zebrafish that are not related to traditional estrogen receptor mode of action pathways. This integrative zebrafish platform provides a useful framework for evaluating flavonoid developmental toxicity and hazard prioritization.	Toxicological Sciences: An Official Journal of the Society of Toxicology	10.1093/toxsci/kfw139	1096-0929	Toxicol Sci	eng	PMID: 27492224 PMCID: PMC5091365	55-68	PubMed	Comparative Developmental Toxicity of Flavonoids Using an Integrative Zebrafish System	154	Bugel, Sean M.; Bonventre, Josephine A.; Tanguay, Robert L.	NA	1	NA	2016	Bugel	Bugel et al. 2016
AT	abnormal tail effects	120	Apigenin	NA	WT	http://zotero.org/groups/5581641/items/EJY5D3DI	article-journal	Flavonoids are a large, structurally diverse class of bioactive naturally occurring chemicals commonly detected in breast milk, soy based infant formulas, amniotic fluid, and fetal cord blood. The potential for pervasive early life stage exposures raises concerns for perturbation of embryogenesis, though developmental toxicity and bioactivity information is limited for many flavonoids. Therefore, we evaluated a suite of 24 flavonoid and flavonoid-like chemicals using a zebrafish embryo-larval toxicity bioassay-an alternative model for investigating developmental toxicity of environmentally relevant chemicals. Embryos were exposed to 1-50 µM of each chemical from 6 to 120 h postfertilization (hpf), and assessed for 26 adverse developmental endpoints at 24, 72, and 120 hpf. Behavioral changes were evaluated in morphologically normal animals at 24 and 72 hpf, at 120 hpf using a larval photomotor response (LPR) assay. Gene expression was comparatively evaluated for all compounds for effects on biomarker transcripts indicative of AHR (cyp1a) and ER (cyp19a1b, esr1, lhb, vtg) pathway bioactivity. Overall, 15 of 24 flavonoids elicited adverse effects on one or more of the developmental or behavioral endpoints. Hierarchical clustering and principle component analyses compared toxicity profiles and identified 3 distinct groups of bioactive flavonoids. Despite robust induction of multiple estrogen-responsive biomarkers, co-exposure with ER and GPER antagonists did not ameliorate toxicity, suggesting ER-independence and alternative modes of action. Taken together, these studies demonstrate that development is sensitive to perturbation by bioactive flavonoids in zebrafish that are not related to traditional estrogen receptor mode of action pathways. This integrative zebrafish platform provides a useful framework for evaluating flavonoid developmental toxicity and hazard prioritization.	Toxicological Sciences: An Official Journal of the Society of Toxicology	10.1093/toxsci/kfw139	1096-0929	Toxicol Sci	eng	PMID: 27492224 PMCID: PMC5091365	55-68	PubMed	Comparative Developmental Toxicity of Flavonoids Using an Integrative Zebrafish System	154	Bugel, Sean M.; Bonventre, Josephine A.; Tanguay, Robert L.	NA	1	NA	2016	Bugel	Bugel et al. 2016
AB	abnormal behavior	120	Apigenin	NA	WT	http://zotero.org/groups/5581641/items/EJY5D3DI	article-journal	Flavonoids are a large, structurally diverse class of bioactive naturally occurring chemicals commonly detected in breast milk, soy based infant formulas, amniotic fluid, and fetal cord blood. The potential for pervasive early life stage exposures raises concerns for perturbation of embryogenesis, though developmental toxicity and bioactivity information is limited for many flavonoids. Therefore, we evaluated a suite of 24 flavonoid and flavonoid-like chemicals using a zebrafish embryo-larval toxicity bioassay-an alternative model for investigating developmental toxicity of environmentally relevant chemicals. Embryos were exposed to 1-50 µM of each chemical from 6 to 120 h postfertilization (hpf), and assessed for 26 adverse developmental endpoints at 24, 72, and 120 hpf. Behavioral changes were evaluated in morphologically normal animals at 24 and 72 hpf, at 120 hpf using a larval photomotor response (LPR) assay. Gene expression was comparatively evaluated for all compounds for effects on biomarker transcripts indicative of AHR (cyp1a) and ER (cyp19a1b, esr1, lhb, vtg) pathway bioactivity. Overall, 15 of 24 flavonoids elicited adverse effects on one or more of the developmental or behavioral endpoints. Hierarchical clustering and principle component analyses compared toxicity profiles and identified 3 distinct groups of bioactive flavonoids. Despite robust induction of multiple estrogen-responsive biomarkers, co-exposure with ER and GPER antagonists did not ameliorate toxicity, suggesting ER-independence and alternative modes of action. Taken together, these studies demonstrate that development is sensitive to perturbation by bioactive flavonoids in zebrafish that are not related to traditional estrogen receptor mode of action pathways. This integrative zebrafish platform provides a useful framework for evaluating flavonoid developmental toxicity and hazard prioritization.	Toxicological Sciences: An Official Journal of the Society of Toxicology	10.1093/toxsci/kfw139	1096-0929	Toxicol Sci	eng	PMID: 27492224 PMCID: PMC5091365	55-68	PubMed	Comparative Developmental Toxicity of Flavonoids Using an Integrative Zebrafish System	154	Bugel, Sean M.; Bonventre, Josephine A.; Tanguay, Robert L.	NA	1	NA	2016	Bugel	Bugel et al. 2016
MR	mortality rate	24, 72, 120	Biochanin A	NA	WT	http://zotero.org/groups/5581641/items/KHD58XNH	article-journal	Flavonoids are a large, structurally diverse class of bioactive naturally occurring chemicals commonly detected in breast milk, soy based infant formulas, amniotic fluid, and fetal cord blood. The potential for pervasive early life stage exposures raises concerns for perturbation of embryogenesis, though developmental toxicity and bioactivity information is limited for many flavonoids. Therefore, we evaluated a suite of 24 flavonoid and flavonoid-like chemicals using a zebrafish embryo-larval toxicity bioassay-an alternative model for investigating developmental toxicity of environmentally relevant chemicals. Embryos were exposed to 1-50 µM of each chemical from 6 to 120 h postfertilization (hpf), and assessed for 26 adverse developmental endpoints at 24, 72, and 120 hpf. Behavioral changes were evaluated in morphologically normal animals at 24 and 72 hpf, at 120 hpf using a larval photomotor response (LPR) assay. Gene expression was comparatively evaluated for all compounds for effects on biomarker transcripts indicative of AHR (cyp1a) and ER (cyp19a1b, esr1, lhb, vtg) pathway bioactivity. Overall, 15 of 24 flavonoids elicited adverse effects on one or more of the developmental or behavioral endpoints. Hierarchical clustering and principle component analyses compared toxicity profiles and identified 3 distinct groups of bioactive flavonoids. Despite robust induction of multiple estrogen-responsive biomarkers, co-exposure with ER and GPER antagonists did not ameliorate toxicity, suggesting ER-independence and alternative modes of action. Taken together, these studies demonstrate that development is sensitive to perturbation by bioactive flavonoids in zebrafish that are not related to traditional estrogen receptor mode of action pathways. This integrative zebrafish platform provides a useful framework for evaluating flavonoid developmental toxicity and hazard prioritization.	Toxicological Sciences: An Official Journal of the Society of Toxicology	10.1093/toxsci/kfw139	1096-0929	Toxicol Sci	eng	PMID: 27492224 PMCID: PMC5091365	55-68	PubMed	Comparative Developmental Toxicity of Flavonoids Using an Integrative Zebrafish System	154	Bugel, Sean M.; Bonventre, Josephine A.; Tanguay, Robert L.	NA	1	NA	2016	Bugel	Bugel et al. 2016
MA	malformation	24, 72, 120	Biochanin A	NA	WT	http://zotero.org/groups/5581641/items/KHD58XNH	article-journal	Flavonoids are a large, structurally diverse class of bioactive naturally occurring chemicals commonly detected in breast milk, soy based infant formulas, amniotic fluid, and fetal cord blood. The potential for pervasive early life stage exposures raises concerns for perturbation of embryogenesis, though developmental toxicity and bioactivity information is limited for many flavonoids. Therefore, we evaluated a suite of 24 flavonoid and flavonoid-like chemicals using a zebrafish embryo-larval toxicity bioassay-an alternative model for investigating developmental toxicity of environmentally relevant chemicals. Embryos were exposed to 1-50 µM of each chemical from 6 to 120 h postfertilization (hpf), and assessed for 26 adverse developmental endpoints at 24, 72, and 120 hpf. Behavioral changes were evaluated in morphologically normal animals at 24 and 72 hpf, at 120 hpf using a larval photomotor response (LPR) assay. Gene expression was comparatively evaluated for all compounds for effects on biomarker transcripts indicative of AHR (cyp1a) and ER (cyp19a1b, esr1, lhb, vtg) pathway bioactivity. Overall, 15 of 24 flavonoids elicited adverse effects on one or more of the developmental or behavioral endpoints. Hierarchical clustering and principle component analyses compared toxicity profiles and identified 3 distinct groups of bioactive flavonoids. Despite robust induction of multiple estrogen-responsive biomarkers, co-exposure with ER and GPER antagonists did not ameliorate toxicity, suggesting ER-independence and alternative modes of action. Taken together, these studies demonstrate that development is sensitive to perturbation by bioactive flavonoids in zebrafish that are not related to traditional estrogen receptor mode of action pathways. This integrative zebrafish platform provides a useful framework for evaluating flavonoid developmental toxicity and hazard prioritization.	Toxicological Sciences: An Official Journal of the Society of Toxicology	10.1093/toxsci/kfw139	1096-0929	Toxicol Sci	eng	PMID: 27492224 PMCID: PMC5091365	55-68	PubMed	Comparative Developmental Toxicity of Flavonoids Using an Integrative Zebrafish System	154	Bugel, Sean M.; Bonventre, Josephine A.; Tanguay, Robert L.	NA	1	NA	2016	Bugel	Bugel et al. 2016
DD	developmental delay	24, 72, 120	Biochanin A	NA	WT	http://zotero.org/groups/5581641/items/KHD58XNH	article-journal	Flavonoids are a large, structurally diverse class of bioactive naturally occurring chemicals commonly detected in breast milk, soy based infant formulas, amniotic fluid, and fetal cord blood. The potential for pervasive early life stage exposures raises concerns for perturbation of embryogenesis, though developmental toxicity and bioactivity information is limited for many flavonoids. Therefore, we evaluated a suite of 24 flavonoid and flavonoid-like chemicals using a zebrafish embryo-larval toxicity bioassay-an alternative model for investigating developmental toxicity of environmentally relevant chemicals. Embryos were exposed to 1-50 µM of each chemical from 6 to 120 h postfertilization (hpf), and assessed for 26 adverse developmental endpoints at 24, 72, and 120 hpf. Behavioral changes were evaluated in morphologically normal animals at 24 and 72 hpf, at 120 hpf using a larval photomotor response (LPR) assay. Gene expression was comparatively evaluated for all compounds for effects on biomarker transcripts indicative of AHR (cyp1a) and ER (cyp19a1b, esr1, lhb, vtg) pathway bioactivity. Overall, 15 of 24 flavonoids elicited adverse effects on one or more of the developmental or behavioral endpoints. Hierarchical clustering and principle component analyses compared toxicity profiles and identified 3 distinct groups of bioactive flavonoids. Despite robust induction of multiple estrogen-responsive biomarkers, co-exposure with ER and GPER antagonists did not ameliorate toxicity, suggesting ER-independence and alternative modes of action. Taken together, these studies demonstrate that development is sensitive to perturbation by bioactive flavonoids in zebrafish that are not related to traditional estrogen receptor mode of action pathways. This integrative zebrafish platform provides a useful framework for evaluating flavonoid developmental toxicity and hazard prioritization.	Toxicological Sciences: An Official Journal of the Society of Toxicology	10.1093/toxsci/kfw139	1096-0929	Toxicol Sci	eng	PMID: 27492224 PMCID: PMC5091365	55-68	PubMed	Comparative Developmental Toxicity of Flavonoids Using an Integrative Zebrafish System	154	Bugel, Sean M.; Bonventre, Josephine A.; Tanguay, Robert L.	NA	1	NA	2016	Bugel	Bugel et al. 2016
AB	abnormal behavior	24, 72, 120	Biochanin A	NA	WT	http://zotero.org/groups/5581641/items/KHD58XNH	article-journal	Flavonoids are a large, structurally diverse class of bioactive naturally occurring chemicals commonly detected in breast milk, soy based infant formulas, amniotic fluid, and fetal cord blood. The potential for pervasive early life stage exposures raises concerns for perturbation of embryogenesis, though developmental toxicity and bioactivity information is limited for many flavonoids. Therefore, we evaluated a suite of 24 flavonoid and flavonoid-like chemicals using a zebrafish embryo-larval toxicity bioassay-an alternative model for investigating developmental toxicity of environmentally relevant chemicals. Embryos were exposed to 1-50 µM of each chemical from 6 to 120 h postfertilization (hpf), and assessed for 26 adverse developmental endpoints at 24, 72, and 120 hpf. Behavioral changes were evaluated in morphologically normal animals at 24 and 72 hpf, at 120 hpf using a larval photomotor response (LPR) assay. Gene expression was comparatively evaluated for all compounds for effects on biomarker transcripts indicative of AHR (cyp1a) and ER (cyp19a1b, esr1, lhb, vtg) pathway bioactivity. Overall, 15 of 24 flavonoids elicited adverse effects on one or more of the developmental or behavioral endpoints. Hierarchical clustering and principle component analyses compared toxicity profiles and identified 3 distinct groups of bioactive flavonoids. Despite robust induction of multiple estrogen-responsive biomarkers, co-exposure with ER and GPER antagonists did not ameliorate toxicity, suggesting ER-independence and alternative modes of action. Taken together, these studies demonstrate that development is sensitive to perturbation by bioactive flavonoids in zebrafish that are not related to traditional estrogen receptor mode of action pathways. This integrative zebrafish platform provides a useful framework for evaluating flavonoid developmental toxicity and hazard prioritization.	Toxicological Sciences: An Official Journal of the Society of Toxicology	10.1093/toxsci/kfw139	1096-0929	Toxicol Sci	eng	PMID: 27492224 PMCID: PMC5091365	55-68	PubMed	Comparative Developmental Toxicity of Flavonoids Using an Integrative Zebrafish System	154	Bugel, Sean M.; Bonventre, Josephine A.; Tanguay, Robert L.	NA	1	NA	2016	Bugel	Bugel et al. 2016
AC	abnormal blood circulation	24, 72, 120	Biochanin A	NA	WT	http://zotero.org/groups/5581641/items/KHD58XNH	article-journal	Flavonoids are a large, structurally diverse class of bioactive naturally occurring chemicals commonly detected in breast milk, soy based infant formulas, amniotic fluid, and fetal cord blood. The potential for pervasive early life stage exposures raises concerns for perturbation of embryogenesis, though developmental toxicity and bioactivity information is limited for many flavonoids. Therefore, we evaluated a suite of 24 flavonoid and flavonoid-like chemicals using a zebrafish embryo-larval toxicity bioassay-an alternative model for investigating developmental toxicity of environmentally relevant chemicals. Embryos were exposed to 1-50 µM of each chemical from 6 to 120 h postfertilization (hpf), and assessed for 26 adverse developmental endpoints at 24, 72, and 120 hpf. Behavioral changes were evaluated in morphologically normal animals at 24 and 72 hpf, at 120 hpf using a larval photomotor response (LPR) assay. Gene expression was comparatively evaluated for all compounds for effects on biomarker transcripts indicative of AHR (cyp1a) and ER (cyp19a1b, esr1, lhb, vtg) pathway bioactivity. Overall, 15 of 24 flavonoids elicited adverse effects on one or more of the developmental or behavioral endpoints. Hierarchical clustering and principle component analyses compared toxicity profiles and identified 3 distinct groups of bioactive flavonoids. Despite robust induction of multiple estrogen-responsive biomarkers, co-exposure with ER and GPER antagonists did not ameliorate toxicity, suggesting ER-independence and alternative modes of action. Taken together, these studies demonstrate that development is sensitive to perturbation by bioactive flavonoids in zebrafish that are not related to traditional estrogen receptor mode of action pathways. This integrative zebrafish platform provides a useful framework for evaluating flavonoid developmental toxicity and hazard prioritization.	Toxicological Sciences: An Official Journal of the Society of Toxicology	10.1093/toxsci/kfw139	1096-0929	Toxicol Sci	eng	PMID: 27492224 PMCID: PMC5091365	55-68	PubMed	Comparative Developmental Toxicity of Flavonoids Using an Integrative Zebrafish System	154	Bugel, Sean M.; Bonventre, Josephine A.; Tanguay, Robert L.	NA	1	NA	2016	Bugel	Bugel et al. 2016
AE	abnormal eye	24, 72, 120	Biochanin A	NA	WT	http://zotero.org/groups/5581641/items/KHD58XNH	article-journal	Flavonoids are a large, structurally diverse class of bioactive naturally occurring chemicals commonly detected in breast milk, soy based infant formulas, amniotic fluid, and fetal cord blood. The potential for pervasive early life stage exposures raises concerns for perturbation of embryogenesis, though developmental toxicity and bioactivity information is limited for many flavonoids. Therefore, we evaluated a suite of 24 flavonoid and flavonoid-like chemicals using a zebrafish embryo-larval toxicity bioassay-an alternative model for investigating developmental toxicity of environmentally relevant chemicals. Embryos were exposed to 1-50 µM of each chemical from 6 to 120 h postfertilization (hpf), and assessed for 26 adverse developmental endpoints at 24, 72, and 120 hpf. Behavioral changes were evaluated in morphologically normal animals at 24 and 72 hpf, at 120 hpf using a larval photomotor response (LPR) assay. Gene expression was comparatively evaluated for all compounds for effects on biomarker transcripts indicative of AHR (cyp1a) and ER (cyp19a1b, esr1, lhb, vtg) pathway bioactivity. Overall, 15 of 24 flavonoids elicited adverse effects on one or more of the developmental or behavioral endpoints. Hierarchical clustering and principle component analyses compared toxicity profiles and identified 3 distinct groups of bioactive flavonoids. Despite robust induction of multiple estrogen-responsive biomarkers, co-exposure with ER and GPER antagonists did not ameliorate toxicity, suggesting ER-independence and alternative modes of action. Taken together, these studies demonstrate that development is sensitive to perturbation by bioactive flavonoids in zebrafish that are not related to traditional estrogen receptor mode of action pathways. This integrative zebrafish platform provides a useful framework for evaluating flavonoid developmental toxicity and hazard prioritization.	Toxicological Sciences: An Official Journal of the Society of Toxicology	10.1093/toxsci/kfw139	1096-0929	Toxicol Sci	eng	PMID: 27492224 PMCID: PMC5091365	55-68	PubMed	Comparative Developmental Toxicity of Flavonoids Using an Integrative Zebrafish System	154	Bugel, Sean M.; Bonventre, Josephine A.; Tanguay, Robert L.	NA	1	NA	2016	Bugel	Bugel et al. 2016
AT	abnormal tail effects	24, 72, 120	Biochanin A	NA	WT	http://zotero.org/groups/5581641/items/KHD58XNH	article-journal	Flavonoids are a large, structurally diverse class of bioactive naturally occurring chemicals commonly detected in breast milk, soy based infant formulas, amniotic fluid, and fetal cord blood. The potential for pervasive early life stage exposures raises concerns for perturbation of embryogenesis, though developmental toxicity and bioactivity information is limited for many flavonoids. Therefore, we evaluated a suite of 24 flavonoid and flavonoid-like chemicals using a zebrafish embryo-larval toxicity bioassay-an alternative model for investigating developmental toxicity of environmentally relevant chemicals. Embryos were exposed to 1-50 µM of each chemical from 6 to 120 h postfertilization (hpf), and assessed for 26 adverse developmental endpoints at 24, 72, and 120 hpf. Behavioral changes were evaluated in morphologically normal animals at 24 and 72 hpf, at 120 hpf using a larval photomotor response (LPR) assay. Gene expression was comparatively evaluated for all compounds for effects on biomarker transcripts indicative of AHR (cyp1a) and ER (cyp19a1b, esr1, lhb, vtg) pathway bioactivity. Overall, 15 of 24 flavonoids elicited adverse effects on one or more of the developmental or behavioral endpoints. Hierarchical clustering and principle component analyses compared toxicity profiles and identified 3 distinct groups of bioactive flavonoids. Despite robust induction of multiple estrogen-responsive biomarkers, co-exposure with ER and GPER antagonists did not ameliorate toxicity, suggesting ER-independence and alternative modes of action. Taken together, these studies demonstrate that development is sensitive to perturbation by bioactive flavonoids in zebrafish that are not related to traditional estrogen receptor mode of action pathways. This integrative zebrafish platform provides a useful framework for evaluating flavonoid developmental toxicity and hazard prioritization.	Toxicological Sciences: An Official Journal of the Society of Toxicology	10.1093/toxsci/kfw139	1096-0929	Toxicol Sci	eng	PMID: 27492224 PMCID: PMC5091365	55-68	PubMed	Comparative Developmental Toxicity of Flavonoids Using an Integrative Zebrafish System	154	Bugel, Sean M.; Bonventre, Josephine A.; Tanguay, Robert L.	NA	1	NA	2016	Bugel	Bugel et al. 2016
ED	edema	24, 72, 120	Biochanin A	NA	WT	http://zotero.org/groups/5581641/items/KHD58XNH	article-journal	Flavonoids are a large, structurally diverse class of bioactive naturally occurring chemicals commonly detected in breast milk, soy based infant formulas, amniotic fluid, and fetal cord blood. The potential for pervasive early life stage exposures raises concerns for perturbation of embryogenesis, though developmental toxicity and bioactivity information is limited for many flavonoids. Therefore, we evaluated a suite of 24 flavonoid and flavonoid-like chemicals using a zebrafish embryo-larval toxicity bioassay-an alternative model for investigating developmental toxicity of environmentally relevant chemicals. Embryos were exposed to 1-50 µM of each chemical from 6 to 120 h postfertilization (hpf), and assessed for 26 adverse developmental endpoints at 24, 72, and 120 hpf. Behavioral changes were evaluated in morphologically normal animals at 24 and 72 hpf, at 120 hpf using a larval photomotor response (LPR) assay. Gene expression was comparatively evaluated for all compounds for effects on biomarker transcripts indicative of AHR (cyp1a) and ER (cyp19a1b, esr1, lhb, vtg) pathway bioactivity. Overall, 15 of 24 flavonoids elicited adverse effects on one or more of the developmental or behavioral endpoints. Hierarchical clustering and principle component analyses compared toxicity profiles and identified 3 distinct groups of bioactive flavonoids. Despite robust induction of multiple estrogen-responsive biomarkers, co-exposure with ER and GPER antagonists did not ameliorate toxicity, suggesting ER-independence and alternative modes of action. Taken together, these studies demonstrate that development is sensitive to perturbation by bioactive flavonoids in zebrafish that are not related to traditional estrogen receptor mode of action pathways. This integrative zebrafish platform provides a useful framework for evaluating flavonoid developmental toxicity and hazard prioritization.	Toxicological Sciences: An Official Journal of the Society of Toxicology	10.1093/toxsci/kfw139	1096-0929	Toxicol Sci	eng	PMID: 27492224 PMCID: PMC5091365	55-68	PubMed	Comparative Developmental Toxicity of Flavonoids Using an Integrative Zebrafish System	154	Bugel, Sean M.; Bonventre, Josephine A.; Tanguay, Robert L.	NA	1	NA	2016	Bugel	Bugel et al. 2016
AP	abnormal pigmentation	24, 72, 120	Biochanin A	NA	WT	http://zotero.org/groups/5581641/items/KHD58XNH	article-journal	Flavonoids are a large, structurally diverse class of bioactive naturally occurring chemicals commonly detected in breast milk, soy based infant formulas, amniotic fluid, and fetal cord blood. The potential for pervasive early life stage exposures raises concerns for perturbation of embryogenesis, though developmental toxicity and bioactivity information is limited for many flavonoids. Therefore, we evaluated a suite of 24 flavonoid and flavonoid-like chemicals using a zebrafish embryo-larval toxicity bioassay-an alternative model for investigating developmental toxicity of environmentally relevant chemicals. Embryos were exposed to 1-50 µM of each chemical from 6 to 120 h postfertilization (hpf), and assessed for 26 adverse developmental endpoints at 24, 72, and 120 hpf. Behavioral changes were evaluated in morphologically normal animals at 24 and 72 hpf, at 120 hpf using a larval photomotor response (LPR) assay. Gene expression was comparatively evaluated for all compounds for effects on biomarker transcripts indicative of AHR (cyp1a) and ER (cyp19a1b, esr1, lhb, vtg) pathway bioactivity. Overall, 15 of 24 flavonoids elicited adverse effects on one or more of the developmental or behavioral endpoints. Hierarchical clustering and principle component analyses compared toxicity profiles and identified 3 distinct groups of bioactive flavonoids. Despite robust induction of multiple estrogen-responsive biomarkers, co-exposure with ER and GPER antagonists did not ameliorate toxicity, suggesting ER-independence and alternative modes of action. Taken together, these studies demonstrate that development is sensitive to perturbation by bioactive flavonoids in zebrafish that are not related to traditional estrogen receptor mode of action pathways. This integrative zebrafish platform provides a useful framework for evaluating flavonoid developmental toxicity and hazard prioritization.	Toxicological Sciences: An Official Journal of the Society of Toxicology	10.1093/toxsci/kfw139	1096-0929	Toxicol Sci	eng	PMID: 27492224 PMCID: PMC5091365	55-68	PubMed	Comparative Developmental Toxicity of Flavonoids Using an Integrative Zebrafish System	154	Bugel, Sean M.; Bonventre, Josephine A.; Tanguay, Robert L.	NA	1	NA	2016	Bugel	Bugel et al. 2016
AS	abnormal swim bladder	24, 72, 120	Biochanin A	NA	WT	http://zotero.org/groups/5581641/items/KHD58XNH	article-journal	Flavonoids are a large, structurally diverse class of bioactive naturally occurring chemicals commonly detected in breast milk, soy based infant formulas, amniotic fluid, and fetal cord blood. The potential for pervasive early life stage exposures raises concerns for perturbation of embryogenesis, though developmental toxicity and bioactivity information is limited for many flavonoids. Therefore, we evaluated a suite of 24 flavonoid and flavonoid-like chemicals using a zebrafish embryo-larval toxicity bioassay-an alternative model for investigating developmental toxicity of environmentally relevant chemicals. Embryos were exposed to 1-50 µM of each chemical from 6 to 120 h postfertilization (hpf), and assessed for 26 adverse developmental endpoints at 24, 72, and 120 hpf. Behavioral changes were evaluated in morphologically normal animals at 24 and 72 hpf, at 120 hpf using a larval photomotor response (LPR) assay. Gene expression was comparatively evaluated for all compounds for effects on biomarker transcripts indicative of AHR (cyp1a) and ER (cyp19a1b, esr1, lhb, vtg) pathway bioactivity. Overall, 15 of 24 flavonoids elicited adverse effects on one or more of the developmental or behavioral endpoints. Hierarchical clustering and principle component analyses compared toxicity profiles and identified 3 distinct groups of bioactive flavonoids. Despite robust induction of multiple estrogen-responsive biomarkers, co-exposure with ER and GPER antagonists did not ameliorate toxicity, suggesting ER-independence and alternative modes of action. Taken together, these studies demonstrate that development is sensitive to perturbation by bioactive flavonoids in zebrafish that are not related to traditional estrogen receptor mode of action pathways. This integrative zebrafish platform provides a useful framework for evaluating flavonoid developmental toxicity and hazard prioritization.	Toxicological Sciences: An Official Journal of the Society of Toxicology	10.1093/toxsci/kfw139	1096-0929	Toxicol Sci	eng	PMID: 27492224 PMCID: PMC5091365	55-68	PubMed	Comparative Developmental Toxicity of Flavonoids Using an Integrative Zebrafish System	154	Bugel, Sean M.; Bonventre, Josephine A.; Tanguay, Robert L.	NA	1	NA	2016	Bugel	Bugel et al. 2016
GR	gene regulation	24, 72, 120	Biochanin A	NA	WT	http://zotero.org/groups/5581641/items/KHD58XNH	article-journal	Flavonoids are a large, structurally diverse class of bioactive naturally occurring chemicals commonly detected in breast milk, soy based infant formulas, amniotic fluid, and fetal cord blood. The potential for pervasive early life stage exposures raises concerns for perturbation of embryogenesis, though developmental toxicity and bioactivity information is limited for many flavonoids. Therefore, we evaluated a suite of 24 flavonoid and flavonoid-like chemicals using a zebrafish embryo-larval toxicity bioassay-an alternative model for investigating developmental toxicity of environmentally relevant chemicals. Embryos were exposed to 1-50 µM of each chemical from 6 to 120 h postfertilization (hpf), and assessed for 26 adverse developmental endpoints at 24, 72, and 120 hpf. Behavioral changes were evaluated in morphologically normal animals at 24 and 72 hpf, at 120 hpf using a larval photomotor response (LPR) assay. Gene expression was comparatively evaluated for all compounds for effects on biomarker transcripts indicative of AHR (cyp1a) and ER (cyp19a1b, esr1, lhb, vtg) pathway bioactivity. Overall, 15 of 24 flavonoids elicited adverse effects on one or more of the developmental or behavioral endpoints. Hierarchical clustering and principle component analyses compared toxicity profiles and identified 3 distinct groups of bioactive flavonoids. Despite robust induction of multiple estrogen-responsive biomarkers, co-exposure with ER and GPER antagonists did not ameliorate toxicity, suggesting ER-independence and alternative modes of action. Taken together, these studies demonstrate that development is sensitive to perturbation by bioactive flavonoids in zebrafish that are not related to traditional estrogen receptor mode of action pathways. This integrative zebrafish platform provides a useful framework for evaluating flavonoid developmental toxicity and hazard prioritization.	Toxicological Sciences: An Official Journal of the Society of Toxicology	10.1093/toxsci/kfw139	1096-0929	Toxicol Sci	eng	PMID: 27492224 PMCID: PMC5091365	55-68	PubMed	Comparative Developmental Toxicity of Flavonoids Using an Integrative Zebrafish System	154	Bugel, Sean M.; Bonventre, Josephine A.; Tanguay, Robert L.	NA	1	NA	2016	Bugel	Bugel et al. 2016
MR	mortality rate	24, 120	Chrysin	NA	WT	http://zotero.org/groups/5581641/items/IB6SKC98	article-journal	Flavonoids are a large, structurally diverse class of bioactive naturally occurring chemicals commonly detected in breast milk, soy based infant formulas, amniotic fluid, and fetal cord blood. The potential for pervasive early life stage exposures raises concerns for perturbation of embryogenesis, though developmental toxicity and bioactivity information is limited for many flavonoids. Therefore, we evaluated a suite of 24 flavonoid and flavonoid-like chemicals using a zebrafish embryo-larval toxicity bioassay-an alternative model for investigating developmental toxicity of environmentally relevant chemicals. Embryos were exposed to 1-50 µM of each chemical from 6 to 120 h postfertilization (hpf), and assessed for 26 adverse developmental endpoints at 24, 72, and 120 hpf. Behavioral changes were evaluated in morphologically normal animals at 24 and 72 hpf, at 120 hpf using a larval photomotor response (LPR) assay. Gene expression was comparatively evaluated for all compounds for effects on biomarker transcripts indicative of AHR (cyp1a) and ER (cyp19a1b, esr1, lhb, vtg) pathway bioactivity. Overall, 15 of 24 flavonoids elicited adverse effects on one or more of the developmental or behavioral endpoints. Hierarchical clustering and principle component analyses compared toxicity profiles and identified 3 distinct groups of bioactive flavonoids. Despite robust induction of multiple estrogen-responsive biomarkers, co-exposure with ER and GPER antagonists did not ameliorate toxicity, suggesting ER-independence and alternative modes of action. Taken together, these studies demonstrate that development is sensitive to perturbation by bioactive flavonoids in zebrafish that are not related to traditional estrogen receptor mode of action pathways. This integrative zebrafish platform provides a useful framework for evaluating flavonoid developmental toxicity and hazard prioritization.	Toxicological Sciences: An Official Journal of the Society of Toxicology	10.1093/toxsci/kfw139	1096-0929	Toxicol Sci	eng	PMID: 27492224 PMCID: PMC5091365	55-68	PubMed	Comparative Developmental Toxicity of Flavonoids Using an Integrative Zebrafish System	154	Bugel, Sean M.; Bonventre, Josephine A.; Tanguay, Robert L.	NA	1	NA	2016	Bugel	Bugel et al. 2016
MA	malformation	24, 120	Chrysin	NA	WT	http://zotero.org/groups/5581641/items/IB6SKC98	article-journal	Flavonoids are a large, structurally diverse class of bioactive naturally occurring chemicals commonly detected in breast milk, soy based infant formulas, amniotic fluid, and fetal cord blood. The potential for pervasive early life stage exposures raises concerns for perturbation of embryogenesis, though developmental toxicity and bioactivity information is limited for many flavonoids. Therefore, we evaluated a suite of 24 flavonoid and flavonoid-like chemicals using a zebrafish embryo-larval toxicity bioassay-an alternative model for investigating developmental toxicity of environmentally relevant chemicals. Embryos were exposed to 1-50 µM of each chemical from 6 to 120 h postfertilization (hpf), and assessed for 26 adverse developmental endpoints at 24, 72, and 120 hpf. Behavioral changes were evaluated in morphologically normal animals at 24 and 72 hpf, at 120 hpf using a larval photomotor response (LPR) assay. Gene expression was comparatively evaluated for all compounds for effects on biomarker transcripts indicative of AHR (cyp1a) and ER (cyp19a1b, esr1, lhb, vtg) pathway bioactivity. Overall, 15 of 24 flavonoids elicited adverse effects on one or more of the developmental or behavioral endpoints. Hierarchical clustering and principle component analyses compared toxicity profiles and identified 3 distinct groups of bioactive flavonoids. Despite robust induction of multiple estrogen-responsive biomarkers, co-exposure with ER and GPER antagonists did not ameliorate toxicity, suggesting ER-independence and alternative modes of action. Taken together, these studies demonstrate that development is sensitive to perturbation by bioactive flavonoids in zebrafish that are not related to traditional estrogen receptor mode of action pathways. This integrative zebrafish platform provides a useful framework for evaluating flavonoid developmental toxicity and hazard prioritization.	Toxicological Sciences: An Official Journal of the Society of Toxicology	10.1093/toxsci/kfw139	1096-0929	Toxicol Sci	eng	PMID: 27492224 PMCID: PMC5091365	55-68	PubMed	Comparative Developmental Toxicity of Flavonoids Using an Integrative Zebrafish System	154	Bugel, Sean M.; Bonventre, Josephine A.; Tanguay, Robert L.	NA	1	NA	2016	Bugel	Bugel et al. 2016
DD	developmental delay	24, 120	Chrysin	NA	WT	http://zotero.org/groups/5581641/items/IB6SKC98	article-journal	Flavonoids are a large, structurally diverse class of bioactive naturally occurring chemicals commonly detected in breast milk, soy based infant formulas, amniotic fluid, and fetal cord blood. The potential for pervasive early life stage exposures raises concerns for perturbation of embryogenesis, though developmental toxicity and bioactivity information is limited for many flavonoids. Therefore, we evaluated a suite of 24 flavonoid and flavonoid-like chemicals using a zebrafish embryo-larval toxicity bioassay-an alternative model for investigating developmental toxicity of environmentally relevant chemicals. Embryos were exposed to 1-50 µM of each chemical from 6 to 120 h postfertilization (hpf), and assessed for 26 adverse developmental endpoints at 24, 72, and 120 hpf. Behavioral changes were evaluated in morphologically normal animals at 24 and 72 hpf, at 120 hpf using a larval photomotor response (LPR) assay. Gene expression was comparatively evaluated for all compounds for effects on biomarker transcripts indicative of AHR (cyp1a) and ER (cyp19a1b, esr1, lhb, vtg) pathway bioactivity. Overall, 15 of 24 flavonoids elicited adverse effects on one or more of the developmental or behavioral endpoints. Hierarchical clustering and principle component analyses compared toxicity profiles and identified 3 distinct groups of bioactive flavonoids. Despite robust induction of multiple estrogen-responsive biomarkers, co-exposure with ER and GPER antagonists did not ameliorate toxicity, suggesting ER-independence and alternative modes of action. Taken together, these studies demonstrate that development is sensitive to perturbation by bioactive flavonoids in zebrafish that are not related to traditional estrogen receptor mode of action pathways. This integrative zebrafish platform provides a useful framework for evaluating flavonoid developmental toxicity and hazard prioritization.	Toxicological Sciences: An Official Journal of the Society of Toxicology	10.1093/toxsci/kfw139	1096-0929	Toxicol Sci	eng	PMID: 27492224 PMCID: PMC5091365	55-68	PubMed	Comparative Developmental Toxicity of Flavonoids Using an Integrative Zebrafish System	154	Bugel, Sean M.; Bonventre, Josephine A.; Tanguay, Robert L.	NA	1	NA	2016	Bugel	Bugel et al. 2016
AC	abnormal blood circulation	24, 120	Chrysin	NA	WT	http://zotero.org/groups/5581641/items/IB6SKC98	article-journal	Flavonoids are a large, structurally diverse class of bioactive naturally occurring chemicals commonly detected in breast milk, soy based infant formulas, amniotic fluid, and fetal cord blood. The potential for pervasive early life stage exposures raises concerns for perturbation of embryogenesis, though developmental toxicity and bioactivity information is limited for many flavonoids. Therefore, we evaluated a suite of 24 flavonoid and flavonoid-like chemicals using a zebrafish embryo-larval toxicity bioassay-an alternative model for investigating developmental toxicity of environmentally relevant chemicals. Embryos were exposed to 1-50 µM of each chemical from 6 to 120 h postfertilization (hpf), and assessed for 26 adverse developmental endpoints at 24, 72, and 120 hpf. Behavioral changes were evaluated in morphologically normal animals at 24 and 72 hpf, at 120 hpf using a larval photomotor response (LPR) assay. Gene expression was comparatively evaluated for all compounds for effects on biomarker transcripts indicative of AHR (cyp1a) and ER (cyp19a1b, esr1, lhb, vtg) pathway bioactivity. Overall, 15 of 24 flavonoids elicited adverse effects on one or more of the developmental or behavioral endpoints. Hierarchical clustering and principle component analyses compared toxicity profiles and identified 3 distinct groups of bioactive flavonoids. Despite robust induction of multiple estrogen-responsive biomarkers, co-exposure with ER and GPER antagonists did not ameliorate toxicity, suggesting ER-independence and alternative modes of action. Taken together, these studies demonstrate that development is sensitive to perturbation by bioactive flavonoids in zebrafish that are not related to traditional estrogen receptor mode of action pathways. This integrative zebrafish platform provides a useful framework for evaluating flavonoid developmental toxicity and hazard prioritization.	Toxicological Sciences: An Official Journal of the Society of Toxicology	10.1093/toxsci/kfw139	1096-0929	Toxicol Sci	eng	PMID: 27492224 PMCID: PMC5091365	55-68	PubMed	Comparative Developmental Toxicity of Flavonoids Using an Integrative Zebrafish System	154	Bugel, Sean M.; Bonventre, Josephine A.; Tanguay, Robert L.	NA	1	NA	2016	Bugel	Bugel et al. 2016
AE	abnormal eye	24, 120	Chrysin	NA	WT	http://zotero.org/groups/5581641/items/IB6SKC98	article-journal	Flavonoids are a large, structurally diverse class of bioactive naturally occurring chemicals commonly detected in breast milk, soy based infant formulas, amniotic fluid, and fetal cord blood. The potential for pervasive early life stage exposures raises concerns for perturbation of embryogenesis, though developmental toxicity and bioactivity information is limited for many flavonoids. Therefore, we evaluated a suite of 24 flavonoid and flavonoid-like chemicals using a zebrafish embryo-larval toxicity bioassay-an alternative model for investigating developmental toxicity of environmentally relevant chemicals. Embryos were exposed to 1-50 µM of each chemical from 6 to 120 h postfertilization (hpf), and assessed for 26 adverse developmental endpoints at 24, 72, and 120 hpf. Behavioral changes were evaluated in morphologically normal animals at 24 and 72 hpf, at 120 hpf using a larval photomotor response (LPR) assay. Gene expression was comparatively evaluated for all compounds for effects on biomarker transcripts indicative of AHR (cyp1a) and ER (cyp19a1b, esr1, lhb, vtg) pathway bioactivity. Overall, 15 of 24 flavonoids elicited adverse effects on one or more of the developmental or behavioral endpoints. Hierarchical clustering and principle component analyses compared toxicity profiles and identified 3 distinct groups of bioactive flavonoids. Despite robust induction of multiple estrogen-responsive biomarkers, co-exposure with ER and GPER antagonists did not ameliorate toxicity, suggesting ER-independence and alternative modes of action. Taken together, these studies demonstrate that development is sensitive to perturbation by bioactive flavonoids in zebrafish that are not related to traditional estrogen receptor mode of action pathways. This integrative zebrafish platform provides a useful framework for evaluating flavonoid developmental toxicity and hazard prioritization.	Toxicological Sciences: An Official Journal of the Society of Toxicology	10.1093/toxsci/kfw139	1096-0929	Toxicol Sci	eng	PMID: 27492224 PMCID: PMC5091365	55-68	PubMed	Comparative Developmental Toxicity of Flavonoids Using an Integrative Zebrafish System	154	Bugel, Sean M.; Bonventre, Josephine A.; Tanguay, Robert L.	NA	1	NA	2016	Bugel	Bugel et al. 2016
AT	abnormal tail effects	24, 120	Chrysin	NA	WT	http://zotero.org/groups/5581641/items/IB6SKC98	article-journal	Flavonoids are a large, structurally diverse class of bioactive naturally occurring chemicals commonly detected in breast milk, soy based infant formulas, amniotic fluid, and fetal cord blood. The potential for pervasive early life stage exposures raises concerns for perturbation of embryogenesis, though developmental toxicity and bioactivity information is limited for many flavonoids. Therefore, we evaluated a suite of 24 flavonoid and flavonoid-like chemicals using a zebrafish embryo-larval toxicity bioassay-an alternative model for investigating developmental toxicity of environmentally relevant chemicals. Embryos were exposed to 1-50 µM of each chemical from 6 to 120 h postfertilization (hpf), and assessed for 26 adverse developmental endpoints at 24, 72, and 120 hpf. Behavioral changes were evaluated in morphologically normal animals at 24 and 72 hpf, at 120 hpf using a larval photomotor response (LPR) assay. Gene expression was comparatively evaluated for all compounds for effects on biomarker transcripts indicative of AHR (cyp1a) and ER (cyp19a1b, esr1, lhb, vtg) pathway bioactivity. Overall, 15 of 24 flavonoids elicited adverse effects on one or more of the developmental or behavioral endpoints. Hierarchical clustering and principle component analyses compared toxicity profiles and identified 3 distinct groups of bioactive flavonoids. Despite robust induction of multiple estrogen-responsive biomarkers, co-exposure with ER and GPER antagonists did not ameliorate toxicity, suggesting ER-independence and alternative modes of action. Taken together, these studies demonstrate that development is sensitive to perturbation by bioactive flavonoids in zebrafish that are not related to traditional estrogen receptor mode of action pathways. This integrative zebrafish platform provides a useful framework for evaluating flavonoid developmental toxicity and hazard prioritization.	Toxicological Sciences: An Official Journal of the Society of Toxicology	10.1093/toxsci/kfw139	1096-0929	Toxicol Sci	eng	PMID: 27492224 PMCID: PMC5091365	55-68	PubMed	Comparative Developmental Toxicity of Flavonoids Using an Integrative Zebrafish System	154	Bugel, Sean M.; Bonventre, Josephine A.; Tanguay, Robert L.	NA	1	NA	2016	Bugel	Bugel et al. 2016
ED	edema	24, 120	Chrysin	NA	WT	http://zotero.org/groups/5581641/items/IB6SKC98	article-journal	Flavonoids are a large, structurally diverse class of bioactive naturally occurring chemicals commonly detected in breast milk, soy based infant formulas, amniotic fluid, and fetal cord blood. The potential for pervasive early life stage exposures raises concerns for perturbation of embryogenesis, though developmental toxicity and bioactivity information is limited for many flavonoids. Therefore, we evaluated a suite of 24 flavonoid and flavonoid-like chemicals using a zebrafish embryo-larval toxicity bioassay-an alternative model for investigating developmental toxicity of environmentally relevant chemicals. Embryos were exposed to 1-50 µM of each chemical from 6 to 120 h postfertilization (hpf), and assessed for 26 adverse developmental endpoints at 24, 72, and 120 hpf. Behavioral changes were evaluated in morphologically normal animals at 24 and 72 hpf, at 120 hpf using a larval photomotor response (LPR) assay. Gene expression was comparatively evaluated for all compounds for effects on biomarker transcripts indicative of AHR (cyp1a) and ER (cyp19a1b, esr1, lhb, vtg) pathway bioactivity. Overall, 15 of 24 flavonoids elicited adverse effects on one or more of the developmental or behavioral endpoints. Hierarchical clustering and principle component analyses compared toxicity profiles and identified 3 distinct groups of bioactive flavonoids. Despite robust induction of multiple estrogen-responsive biomarkers, co-exposure with ER and GPER antagonists did not ameliorate toxicity, suggesting ER-independence and alternative modes of action. Taken together, these studies demonstrate that development is sensitive to perturbation by bioactive flavonoids in zebrafish that are not related to traditional estrogen receptor mode of action pathways. This integrative zebrafish platform provides a useful framework for evaluating flavonoid developmental toxicity and hazard prioritization.	Toxicological Sciences: An Official Journal of the Society of Toxicology	10.1093/toxsci/kfw139	1096-0929	Toxicol Sci	eng	PMID: 27492224 PMCID: PMC5091365	55-68	PubMed	Comparative Developmental Toxicity of Flavonoids Using an Integrative Zebrafish System	154	Bugel, Sean M.; Bonventre, Josephine A.; Tanguay, Robert L.	NA	1	NA	2016	Bugel	Bugel et al. 2016
AB	abnormal behavior	24, 120	Chrysin	NA	WT	http://zotero.org/groups/5581641/items/IB6SKC98	article-journal	Flavonoids are a large, structurally diverse class of bioactive naturally occurring chemicals commonly detected in breast milk, soy based infant formulas, amniotic fluid, and fetal cord blood. The potential for pervasive early life stage exposures raises concerns for perturbation of embryogenesis, though developmental toxicity and bioactivity information is limited for many flavonoids. Therefore, we evaluated a suite of 24 flavonoid and flavonoid-like chemicals using a zebrafish embryo-larval toxicity bioassay-an alternative model for investigating developmental toxicity of environmentally relevant chemicals. Embryos were exposed to 1-50 µM of each chemical from 6 to 120 h postfertilization (hpf), and assessed for 26 adverse developmental endpoints at 24, 72, and 120 hpf. Behavioral changes were evaluated in morphologically normal animals at 24 and 72 hpf, at 120 hpf using a larval photomotor response (LPR) assay. Gene expression was comparatively evaluated for all compounds for effects on biomarker transcripts indicative of AHR (cyp1a) and ER (cyp19a1b, esr1, lhb, vtg) pathway bioactivity. Overall, 15 of 24 flavonoids elicited adverse effects on one or more of the developmental or behavioral endpoints. Hierarchical clustering and principle component analyses compared toxicity profiles and identified 3 distinct groups of bioactive flavonoids. Despite robust induction of multiple estrogen-responsive biomarkers, co-exposure with ER and GPER antagonists did not ameliorate toxicity, suggesting ER-independence and alternative modes of action. Taken together, these studies demonstrate that development is sensitive to perturbation by bioactive flavonoids in zebrafish that are not related to traditional estrogen receptor mode of action pathways. This integrative zebrafish platform provides a useful framework for evaluating flavonoid developmental toxicity and hazard prioritization.	Toxicological Sciences: An Official Journal of the Society of Toxicology	10.1093/toxsci/kfw139	1096-0929	Toxicol Sci	eng	PMID: 27492224 PMCID: PMC5091365	55-68	PubMed	Comparative Developmental Toxicity of Flavonoids Using an Integrative Zebrafish System	154	Bugel, Sean M.; Bonventre, Josephine A.; Tanguay, Robert L.	NA	1	NA	2016	Bugel	Bugel et al. 2016
MR	mortality rate	72, 120	(S)-Equol	NA	WT	http://zotero.org/groups/5581641/items/LIY5GKE3	article-journal	Flavonoids are a large, structurally diverse class of bioactive naturally occurring chemicals commonly detected in breast milk, soy based infant formulas, amniotic fluid, and fetal cord blood. The potential for pervasive early life stage exposures raises concerns for perturbation of embryogenesis, though developmental toxicity and bioactivity information is limited for many flavonoids. Therefore, we evaluated a suite of 24 flavonoid and flavonoid-like chemicals using a zebrafish embryo-larval toxicity bioassay-an alternative model for investigating developmental toxicity of environmentally relevant chemicals. Embryos were exposed to 1-50 µM of each chemical from 6 to 120 h postfertilization (hpf), and assessed for 26 adverse developmental endpoints at 24, 72, and 120 hpf. Behavioral changes were evaluated in morphologically normal animals at 24 and 72 hpf, at 120 hpf using a larval photomotor response (LPR) assay. Gene expression was comparatively evaluated for all compounds for effects on biomarker transcripts indicative of AHR (cyp1a) and ER (cyp19a1b, esr1, lhb, vtg) pathway bioactivity. Overall, 15 of 24 flavonoids elicited adverse effects on one or more of the developmental or behavioral endpoints. Hierarchical clustering and principle component analyses compared toxicity profiles and identified 3 distinct groups of bioactive flavonoids. Despite robust induction of multiple estrogen-responsive biomarkers, co-exposure with ER and GPER antagonists did not ameliorate toxicity, suggesting ER-independence and alternative modes of action. Taken together, these studies demonstrate that development is sensitive to perturbation by bioactive flavonoids in zebrafish that are not related to traditional estrogen receptor mode of action pathways. This integrative zebrafish platform provides a useful framework for evaluating flavonoid developmental toxicity and hazard prioritization.	Toxicological Sciences: An Official Journal of the Society of Toxicology	10.1093/toxsci/kfw139	1096-0929	Toxicol Sci	eng	PMID: 27492224 PMCID: PMC5091365	55-68	PubMed	Comparative Developmental Toxicity of Flavonoids Using an Integrative Zebrafish System	154	Bugel, Sean M.; Bonventre, Josephine A.; Tanguay, Robert L.	NA	1	NA	2016	Bugel	Bugel et al. 2016
MA	malformation	72, 120	(S)-Equol	NA	WT	http://zotero.org/groups/5581641/items/LIY5GKE3	article-journal	Flavonoids are a large, structurally diverse class of bioactive naturally occurring chemicals commonly detected in breast milk, soy based infant formulas, amniotic fluid, and fetal cord blood. The potential for pervasive early life stage exposures raises concerns for perturbation of embryogenesis, though developmental toxicity and bioactivity information is limited for many flavonoids. Therefore, we evaluated a suite of 24 flavonoid and flavonoid-like chemicals using a zebrafish embryo-larval toxicity bioassay-an alternative model for investigating developmental toxicity of environmentally relevant chemicals. Embryos were exposed to 1-50 µM of each chemical from 6 to 120 h postfertilization (hpf), and assessed for 26 adverse developmental endpoints at 24, 72, and 120 hpf. Behavioral changes were evaluated in morphologically normal animals at 24 and 72 hpf, at 120 hpf using a larval photomotor response (LPR) assay. Gene expression was comparatively evaluated for all compounds for effects on biomarker transcripts indicative of AHR (cyp1a) and ER (cyp19a1b, esr1, lhb, vtg) pathway bioactivity. Overall, 15 of 24 flavonoids elicited adverse effects on one or more of the developmental or behavioral endpoints. Hierarchical clustering and principle component analyses compared toxicity profiles and identified 3 distinct groups of bioactive flavonoids. Despite robust induction of multiple estrogen-responsive biomarkers, co-exposure with ER and GPER antagonists did not ameliorate toxicity, suggesting ER-independence and alternative modes of action. Taken together, these studies demonstrate that development is sensitive to perturbation by bioactive flavonoids in zebrafish that are not related to traditional estrogen receptor mode of action pathways. This integrative zebrafish platform provides a useful framework for evaluating flavonoid developmental toxicity and hazard prioritization.	Toxicological Sciences: An Official Journal of the Society of Toxicology	10.1093/toxsci/kfw139	1096-0929	Toxicol Sci	eng	PMID: 27492224 PMCID: PMC5091365	55-68	PubMed	Comparative Developmental Toxicity of Flavonoids Using an Integrative Zebrafish System	154	Bugel, Sean M.; Bonventre, Josephine A.; Tanguay, Robert L.	NA	1	NA	2016	Bugel	Bugel et al. 2016
AB	abnormal behavior	72, 120	(S)-Equol	NA	WT	http://zotero.org/groups/5581641/items/LIY5GKE3	article-journal	Flavonoids are a large, structurally diverse class of bioactive naturally occurring chemicals commonly detected in breast milk, soy based infant formulas, amniotic fluid, and fetal cord blood. The potential for pervasive early life stage exposures raises concerns for perturbation of embryogenesis, though developmental toxicity and bioactivity information is limited for many flavonoids. Therefore, we evaluated a suite of 24 flavonoid and flavonoid-like chemicals using a zebrafish embryo-larval toxicity bioassay-an alternative model for investigating developmental toxicity of environmentally relevant chemicals. Embryos were exposed to 1-50 µM of each chemical from 6 to 120 h postfertilization (hpf), and assessed for 26 adverse developmental endpoints at 24, 72, and 120 hpf. Behavioral changes were evaluated in morphologically normal animals at 24 and 72 hpf, at 120 hpf using a larval photomotor response (LPR) assay. Gene expression was comparatively evaluated for all compounds for effects on biomarker transcripts indicative of AHR (cyp1a) and ER (cyp19a1b, esr1, lhb, vtg) pathway bioactivity. Overall, 15 of 24 flavonoids elicited adverse effects on one or more of the developmental or behavioral endpoints. Hierarchical clustering and principle component analyses compared toxicity profiles and identified 3 distinct groups of bioactive flavonoids. Despite robust induction of multiple estrogen-responsive biomarkers, co-exposure with ER and GPER antagonists did not ameliorate toxicity, suggesting ER-independence and alternative modes of action. Taken together, these studies demonstrate that development is sensitive to perturbation by bioactive flavonoids in zebrafish that are not related to traditional estrogen receptor mode of action pathways. This integrative zebrafish platform provides a useful framework for evaluating flavonoid developmental toxicity and hazard prioritization.	Toxicological Sciences: An Official Journal of the Society of Toxicology	10.1093/toxsci/kfw139	1096-0929	Toxicol Sci	eng	PMID: 27492224 PMCID: PMC5091365	55-68	PubMed	Comparative Developmental Toxicity of Flavonoids Using an Integrative Zebrafish System	154	Bugel, Sean M.; Bonventre, Josephine A.; Tanguay, Robert L.	NA	1	NA	2016	Bugel	Bugel et al. 2016
AC	abnormal blood circulation	72, 120	(S)-Equol	NA	WT	http://zotero.org/groups/5581641/items/LIY5GKE3	article-journal	Flavonoids are a large, structurally diverse class of bioactive naturally occurring chemicals commonly detected in breast milk, soy based infant formulas, amniotic fluid, and fetal cord blood. The potential for pervasive early life stage exposures raises concerns for perturbation of embryogenesis, though developmental toxicity and bioactivity information is limited for many flavonoids. Therefore, we evaluated a suite of 24 flavonoid and flavonoid-like chemicals using a zebrafish embryo-larval toxicity bioassay-an alternative model for investigating developmental toxicity of environmentally relevant chemicals. Embryos were exposed to 1-50 µM of each chemical from 6 to 120 h postfertilization (hpf), and assessed for 26 adverse developmental endpoints at 24, 72, and 120 hpf. Behavioral changes were evaluated in morphologically normal animals at 24 and 72 hpf, at 120 hpf using a larval photomotor response (LPR) assay. Gene expression was comparatively evaluated for all compounds for effects on biomarker transcripts indicative of AHR (cyp1a) and ER (cyp19a1b, esr1, lhb, vtg) pathway bioactivity. Overall, 15 of 24 flavonoids elicited adverse effects on one or more of the developmental or behavioral endpoints. Hierarchical clustering and principle component analyses compared toxicity profiles and identified 3 distinct groups of bioactive flavonoids. Despite robust induction of multiple estrogen-responsive biomarkers, co-exposure with ER and GPER antagonists did not ameliorate toxicity, suggesting ER-independence and alternative modes of action. Taken together, these studies demonstrate that development is sensitive to perturbation by bioactive flavonoids in zebrafish that are not related to traditional estrogen receptor mode of action pathways. This integrative zebrafish platform provides a useful framework for evaluating flavonoid developmental toxicity and hazard prioritization.	Toxicological Sciences: An Official Journal of the Society of Toxicology	10.1093/toxsci/kfw139	1096-0929	Toxicol Sci	eng	PMID: 27492224 PMCID: PMC5091365	55-68	PubMed	Comparative Developmental Toxicity of Flavonoids Using an Integrative Zebrafish System	154	Bugel, Sean M.; Bonventre, Josephine A.; Tanguay, Robert L.	NA	1	NA	2016	Bugel	Bugel et al. 2016
AE	abnormal eye	72, 120	(S)-Equol	NA	WT	http://zotero.org/groups/5581641/items/LIY5GKE3	article-journal	Flavonoids are a large, structurally diverse class of bioactive naturally occurring chemicals commonly detected in breast milk, soy based infant formulas, amniotic fluid, and fetal cord blood. The potential for pervasive early life stage exposures raises concerns for perturbation of embryogenesis, though developmental toxicity and bioactivity information is limited for many flavonoids. Therefore, we evaluated a suite of 24 flavonoid and flavonoid-like chemicals using a zebrafish embryo-larval toxicity bioassay-an alternative model for investigating developmental toxicity of environmentally relevant chemicals. Embryos were exposed to 1-50 µM of each chemical from 6 to 120 h postfertilization (hpf), and assessed for 26 adverse developmental endpoints at 24, 72, and 120 hpf. Behavioral changes were evaluated in morphologically normal animals at 24 and 72 hpf, at 120 hpf using a larval photomotor response (LPR) assay. Gene expression was comparatively evaluated for all compounds for effects on biomarker transcripts indicative of AHR (cyp1a) and ER (cyp19a1b, esr1, lhb, vtg) pathway bioactivity. Overall, 15 of 24 flavonoids elicited adverse effects on one or more of the developmental or behavioral endpoints. Hierarchical clustering and principle component analyses compared toxicity profiles and identified 3 distinct groups of bioactive flavonoids. Despite robust induction of multiple estrogen-responsive biomarkers, co-exposure with ER and GPER antagonists did not ameliorate toxicity, suggesting ER-independence and alternative modes of action. Taken together, these studies demonstrate that development is sensitive to perturbation by bioactive flavonoids in zebrafish that are not related to traditional estrogen receptor mode of action pathways. This integrative zebrafish platform provides a useful framework for evaluating flavonoid developmental toxicity and hazard prioritization.	Toxicological Sciences: An Official Journal of the Society of Toxicology	10.1093/toxsci/kfw139	1096-0929	Toxicol Sci	eng	PMID: 27492224 PMCID: PMC5091365	55-68	PubMed	Comparative Developmental Toxicity of Flavonoids Using an Integrative Zebrafish System	154	Bugel, Sean M.; Bonventre, Josephine A.; Tanguay, Robert L.	NA	1	NA	2016	Bugel	Bugel et al. 2016
AT	abnormal tail effects	72, 120	(S)-Equol	NA	WT	http://zotero.org/groups/5581641/items/LIY5GKE3	article-journal	Flavonoids are a large, structurally diverse class of bioactive naturally occurring chemicals commonly detected in breast milk, soy based infant formulas, amniotic fluid, and fetal cord blood. The potential for pervasive early life stage exposures raises concerns for perturbation of embryogenesis, though developmental toxicity and bioactivity information is limited for many flavonoids. Therefore, we evaluated a suite of 24 flavonoid and flavonoid-like chemicals using a zebrafish embryo-larval toxicity bioassay-an alternative model for investigating developmental toxicity of environmentally relevant chemicals. Embryos were exposed to 1-50 µM of each chemical from 6 to 120 h postfertilization (hpf), and assessed for 26 adverse developmental endpoints at 24, 72, and 120 hpf. Behavioral changes were evaluated in morphologically normal animals at 24 and 72 hpf, at 120 hpf using a larval photomotor response (LPR) assay. Gene expression was comparatively evaluated for all compounds for effects on biomarker transcripts indicative of AHR (cyp1a) and ER (cyp19a1b, esr1, lhb, vtg) pathway bioactivity. Overall, 15 of 24 flavonoids elicited adverse effects on one or more of the developmental or behavioral endpoints. Hierarchical clustering and principle component analyses compared toxicity profiles and identified 3 distinct groups of bioactive flavonoids. Despite robust induction of multiple estrogen-responsive biomarkers, co-exposure with ER and GPER antagonists did not ameliorate toxicity, suggesting ER-independence and alternative modes of action. Taken together, these studies demonstrate that development is sensitive to perturbation by bioactive flavonoids in zebrafish that are not related to traditional estrogen receptor mode of action pathways. This integrative zebrafish platform provides a useful framework for evaluating flavonoid developmental toxicity and hazard prioritization.	Toxicological Sciences: An Official Journal of the Society of Toxicology	10.1093/toxsci/kfw139	1096-0929	Toxicol Sci	eng	PMID: 27492224 PMCID: PMC5091365	55-68	PubMed	Comparative Developmental Toxicity of Flavonoids Using an Integrative Zebrafish System	154	Bugel, Sean M.; Bonventre, Josephine A.; Tanguay, Robert L.	NA	1	NA	2016	Bugel	Bugel et al. 2016
ED	edema	72, 120	(S)-Equol	NA	WT	http://zotero.org/groups/5581641/items/LIY5GKE3	article-journal	Flavonoids are a large, structurally diverse class of bioactive naturally occurring chemicals commonly detected in breast milk, soy based infant formulas, amniotic fluid, and fetal cord blood. The potential for pervasive early life stage exposures raises concerns for perturbation of embryogenesis, though developmental toxicity and bioactivity information is limited for many flavonoids. Therefore, we evaluated a suite of 24 flavonoid and flavonoid-like chemicals using a zebrafish embryo-larval toxicity bioassay-an alternative model for investigating developmental toxicity of environmentally relevant chemicals. Embryos were exposed to 1-50 µM of each chemical from 6 to 120 h postfertilization (hpf), and assessed for 26 adverse developmental endpoints at 24, 72, and 120 hpf. Behavioral changes were evaluated in morphologically normal animals at 24 and 72 hpf, at 120 hpf using a larval photomotor response (LPR) assay. Gene expression was comparatively evaluated for all compounds for effects on biomarker transcripts indicative of AHR (cyp1a) and ER (cyp19a1b, esr1, lhb, vtg) pathway bioactivity. Overall, 15 of 24 flavonoids elicited adverse effects on one or more of the developmental or behavioral endpoints. Hierarchical clustering and principle component analyses compared toxicity profiles and identified 3 distinct groups of bioactive flavonoids. Despite robust induction of multiple estrogen-responsive biomarkers, co-exposure with ER and GPER antagonists did not ameliorate toxicity, suggesting ER-independence and alternative modes of action. Taken together, these studies demonstrate that development is sensitive to perturbation by bioactive flavonoids in zebrafish that are not related to traditional estrogen receptor mode of action pathways. This integrative zebrafish platform provides a useful framework for evaluating flavonoid developmental toxicity and hazard prioritization.	Toxicological Sciences: An Official Journal of the Society of Toxicology	10.1093/toxsci/kfw139	1096-0929	Toxicol Sci	eng	PMID: 27492224 PMCID: PMC5091365	55-68	PubMed	Comparative Developmental Toxicity of Flavonoids Using an Integrative Zebrafish System	154	Bugel, Sean M.; Bonventre, Josephine A.; Tanguay, Robert L.	NA	1	NA	2016	Bugel	Bugel et al. 2016
AP	abnormal pigmentation	72, 120	(S)-Equol	NA	WT	http://zotero.org/groups/5581641/items/LIY5GKE3	article-journal	Flavonoids are a large, structurally diverse class of bioactive naturally occurring chemicals commonly detected in breast milk, soy based infant formulas, amniotic fluid, and fetal cord blood. The potential for pervasive early life stage exposures raises concerns for perturbation of embryogenesis, though developmental toxicity and bioactivity information is limited for many flavonoids. Therefore, we evaluated a suite of 24 flavonoid and flavonoid-like chemicals using a zebrafish embryo-larval toxicity bioassay-an alternative model for investigating developmental toxicity of environmentally relevant chemicals. Embryos were exposed to 1-50 µM of each chemical from 6 to 120 h postfertilization (hpf), and assessed for 26 adverse developmental endpoints at 24, 72, and 120 hpf. Behavioral changes were evaluated in morphologically normal animals at 24 and 72 hpf, at 120 hpf using a larval photomotor response (LPR) assay. Gene expression was comparatively evaluated for all compounds for effects on biomarker transcripts indicative of AHR (cyp1a) and ER (cyp19a1b, esr1, lhb, vtg) pathway bioactivity. Overall, 15 of 24 flavonoids elicited adverse effects on one or more of the developmental or behavioral endpoints. Hierarchical clustering and principle component analyses compared toxicity profiles and identified 3 distinct groups of bioactive flavonoids. Despite robust induction of multiple estrogen-responsive biomarkers, co-exposure with ER and GPER antagonists did not ameliorate toxicity, suggesting ER-independence and alternative modes of action. Taken together, these studies demonstrate that development is sensitive to perturbation by bioactive flavonoids in zebrafish that are not related to traditional estrogen receptor mode of action pathways. This integrative zebrafish platform provides a useful framework for evaluating flavonoid developmental toxicity and hazard prioritization.	Toxicological Sciences: An Official Journal of the Society of Toxicology	10.1093/toxsci/kfw139	1096-0929	Toxicol Sci	eng	PMID: 27492224 PMCID: PMC5091365	55-68	PubMed	Comparative Developmental Toxicity of Flavonoids Using an Integrative Zebrafish System	154	Bugel, Sean M.; Bonventre, Josephine A.; Tanguay, Robert L.	NA	1	NA	2016	Bugel	Bugel et al. 2016
AS	abnormal swim bladder	72, 120	(S)-Equol	NA	WT	http://zotero.org/groups/5581641/items/LIY5GKE3	article-journal	Flavonoids are a large, structurally diverse class of bioactive naturally occurring chemicals commonly detected in breast milk, soy based infant formulas, amniotic fluid, and fetal cord blood. The potential for pervasive early life stage exposures raises concerns for perturbation of embryogenesis, though developmental toxicity and bioactivity information is limited for many flavonoids. Therefore, we evaluated a suite of 24 flavonoid and flavonoid-like chemicals using a zebrafish embryo-larval toxicity bioassay-an alternative model for investigating developmental toxicity of environmentally relevant chemicals. Embryos were exposed to 1-50 µM of each chemical from 6 to 120 h postfertilization (hpf), and assessed for 26 adverse developmental endpoints at 24, 72, and 120 hpf. Behavioral changes were evaluated in morphologically normal animals at 24 and 72 hpf, at 120 hpf using a larval photomotor response (LPR) assay. Gene expression was comparatively evaluated for all compounds for effects on biomarker transcripts indicative of AHR (cyp1a) and ER (cyp19a1b, esr1, lhb, vtg) pathway bioactivity. Overall, 15 of 24 flavonoids elicited adverse effects on one or more of the developmental or behavioral endpoints. Hierarchical clustering and principle component analyses compared toxicity profiles and identified 3 distinct groups of bioactive flavonoids. Despite robust induction of multiple estrogen-responsive biomarkers, co-exposure with ER and GPER antagonists did not ameliorate toxicity, suggesting ER-independence and alternative modes of action. Taken together, these studies demonstrate that development is sensitive to perturbation by bioactive flavonoids in zebrafish that are not related to traditional estrogen receptor mode of action pathways. This integrative zebrafish platform provides a useful framework for evaluating flavonoid developmental toxicity and hazard prioritization.	Toxicological Sciences: An Official Journal of the Society of Toxicology	10.1093/toxsci/kfw139	1096-0929	Toxicol Sci	eng	PMID: 27492224 PMCID: PMC5091365	55-68	PubMed	Comparative Developmental Toxicity of Flavonoids Using an Integrative Zebrafish System	154	Bugel, Sean M.; Bonventre, Josephine A.; Tanguay, Robert L.	NA	1	NA	2016	Bugel	Bugel et al. 2016
GR	gene regulation	72, 120	(S)-Equol	NA	WT	http://zotero.org/groups/5581641/items/LIY5GKE3	article-journal	Flavonoids are a large, structurally diverse class of bioactive naturally occurring chemicals commonly detected in breast milk, soy based infant formulas, amniotic fluid, and fetal cord blood. The potential for pervasive early life stage exposures raises concerns for perturbation of embryogenesis, though developmental toxicity and bioactivity information is limited for many flavonoids. Therefore, we evaluated a suite of 24 flavonoid and flavonoid-like chemicals using a zebrafish embryo-larval toxicity bioassay-an alternative model for investigating developmental toxicity of environmentally relevant chemicals. Embryos were exposed to 1-50 µM of each chemical from 6 to 120 h postfertilization (hpf), and assessed for 26 adverse developmental endpoints at 24, 72, and 120 hpf. Behavioral changes were evaluated in morphologically normal animals at 24 and 72 hpf, at 120 hpf using a larval photomotor response (LPR) assay. Gene expression was comparatively evaluated for all compounds for effects on biomarker transcripts indicative of AHR (cyp1a) and ER (cyp19a1b, esr1, lhb, vtg) pathway bioactivity. Overall, 15 of 24 flavonoids elicited adverse effects on one or more of the developmental or behavioral endpoints. Hierarchical clustering and principle component analyses compared toxicity profiles and identified 3 distinct groups of bioactive flavonoids. Despite robust induction of multiple estrogen-responsive biomarkers, co-exposure with ER and GPER antagonists did not ameliorate toxicity, suggesting ER-independence and alternative modes of action. Taken together, these studies demonstrate that development is sensitive to perturbation by bioactive flavonoids in zebrafish that are not related to traditional estrogen receptor mode of action pathways. This integrative zebrafish platform provides a useful framework for evaluating flavonoid developmental toxicity and hazard prioritization.	Toxicological Sciences: An Official Journal of the Society of Toxicology	10.1093/toxsci/kfw139	1096-0929	Toxicol Sci	eng	PMID: 27492224 PMCID: PMC5091365	55-68	PubMed	Comparative Developmental Toxicity of Flavonoids Using an Integrative Zebrafish System	154	Bugel, Sean M.; Bonventre, Josephine A.; Tanguay, Robert L.	NA	1	NA	2016	Bugel	Bugel et al. 2016
MR	mortality rate	24, 72, 120	Flavone	NA	WT	http://zotero.org/groups/5581641/items/TU7QVQBC	article-journal	Flavonoids are a large, structurally diverse class of bioactive naturally occurring chemicals commonly detected in breast milk, soy based infant formulas, amniotic fluid, and fetal cord blood. The potential for pervasive early life stage exposures raises concerns for perturbation of embryogenesis, though developmental toxicity and bioactivity information is limited for many flavonoids. Therefore, we evaluated a suite of 24 flavonoid and flavonoid-like chemicals using a zebrafish embryo-larval toxicity bioassay-an alternative model for investigating developmental toxicity of environmentally relevant chemicals. Embryos were exposed to 1-50 µM of each chemical from 6 to 120 h postfertilization (hpf), and assessed for 26 adverse developmental endpoints at 24, 72, and 120 hpf. Behavioral changes were evaluated in morphologically normal animals at 24 and 72 hpf, at 120 hpf using a larval photomotor response (LPR) assay. Gene expression was comparatively evaluated for all compounds for effects on biomarker transcripts indicative of AHR (cyp1a) and ER (cyp19a1b, esr1, lhb, vtg) pathway bioactivity. Overall, 15 of 24 flavonoids elicited adverse effects on one or more of the developmental or behavioral endpoints. Hierarchical clustering and principle component analyses compared toxicity profiles and identified 3 distinct groups of bioactive flavonoids. Despite robust induction of multiple estrogen-responsive biomarkers, co-exposure with ER and GPER antagonists did not ameliorate toxicity, suggesting ER-independence and alternative modes of action. Taken together, these studies demonstrate that development is sensitive to perturbation by bioactive flavonoids in zebrafish that are not related to traditional estrogen receptor mode of action pathways. This integrative zebrafish platform provides a useful framework for evaluating flavonoid developmental toxicity and hazard prioritization.	Toxicological Sciences: An Official Journal of the Society of Toxicology	10.1093/toxsci/kfw139	1096-0929	Toxicol Sci	eng	PMID: 27492224 PMCID: PMC5091365	55-68	PubMed	Comparative Developmental Toxicity of Flavonoids Using an Integrative Zebrafish System	154	Bugel, Sean M.; Bonventre, Josephine A.; Tanguay, Robert L.	NA	1	NA	2016	Bugel	Bugel et al. 2016
MA	malformation	24, 72, 120	Flavone	NA	WT	http://zotero.org/groups/5581641/items/TU7QVQBC	article-journal	Flavonoids are a large, structurally diverse class of bioactive naturally occurring chemicals commonly detected in breast milk, soy based infant formulas, amniotic fluid, and fetal cord blood. The potential for pervasive early life stage exposures raises concerns for perturbation of embryogenesis, though developmental toxicity and bioactivity information is limited for many flavonoids. Therefore, we evaluated a suite of 24 flavonoid and flavonoid-like chemicals using a zebrafish embryo-larval toxicity bioassay-an alternative model for investigating developmental toxicity of environmentally relevant chemicals. Embryos were exposed to 1-50 µM of each chemical from 6 to 120 h postfertilization (hpf), and assessed for 26 adverse developmental endpoints at 24, 72, and 120 hpf. Behavioral changes were evaluated in morphologically normal animals at 24 and 72 hpf, at 120 hpf using a larval photomotor response (LPR) assay. Gene expression was comparatively evaluated for all compounds for effects on biomarker transcripts indicative of AHR (cyp1a) and ER (cyp19a1b, esr1, lhb, vtg) pathway bioactivity. Overall, 15 of 24 flavonoids elicited adverse effects on one or more of the developmental or behavioral endpoints. Hierarchical clustering and principle component analyses compared toxicity profiles and identified 3 distinct groups of bioactive flavonoids. Despite robust induction of multiple estrogen-responsive biomarkers, co-exposure with ER and GPER antagonists did not ameliorate toxicity, suggesting ER-independence and alternative modes of action. Taken together, these studies demonstrate that development is sensitive to perturbation by bioactive flavonoids in zebrafish that are not related to traditional estrogen receptor mode of action pathways. This integrative zebrafish platform provides a useful framework for evaluating flavonoid developmental toxicity and hazard prioritization.	Toxicological Sciences: An Official Journal of the Society of Toxicology	10.1093/toxsci/kfw139	1096-0929	Toxicol Sci	eng	PMID: 27492224 PMCID: PMC5091365	55-68	PubMed	Comparative Developmental Toxicity of Flavonoids Using an Integrative Zebrafish System	154	Bugel, Sean M.; Bonventre, Josephine A.; Tanguay, Robert L.	NA	1	NA	2016	Bugel	Bugel et al. 2016
DD	developmental delay	24, 72, 120	Flavone	NA	WT	http://zotero.org/groups/5581641/items/TU7QVQBC	article-journal	Flavonoids are a large, structurally diverse class of bioactive naturally occurring chemicals commonly detected in breast milk, soy based infant formulas, amniotic fluid, and fetal cord blood. The potential for pervasive early life stage exposures raises concerns for perturbation of embryogenesis, though developmental toxicity and bioactivity information is limited for many flavonoids. Therefore, we evaluated a suite of 24 flavonoid and flavonoid-like chemicals using a zebrafish embryo-larval toxicity bioassay-an alternative model for investigating developmental toxicity of environmentally relevant chemicals. Embryos were exposed to 1-50 µM of each chemical from 6 to 120 h postfertilization (hpf), and assessed for 26 adverse developmental endpoints at 24, 72, and 120 hpf. Behavioral changes were evaluated in morphologically normal animals at 24 and 72 hpf, at 120 hpf using a larval photomotor response (LPR) assay. Gene expression was comparatively evaluated for all compounds for effects on biomarker transcripts indicative of AHR (cyp1a) and ER (cyp19a1b, esr1, lhb, vtg) pathway bioactivity. Overall, 15 of 24 flavonoids elicited adverse effects on one or more of the developmental or behavioral endpoints. Hierarchical clustering and principle component analyses compared toxicity profiles and identified 3 distinct groups of bioactive flavonoids. Despite robust induction of multiple estrogen-responsive biomarkers, co-exposure with ER and GPER antagonists did not ameliorate toxicity, suggesting ER-independence and alternative modes of action. Taken together, these studies demonstrate that development is sensitive to perturbation by bioactive flavonoids in zebrafish that are not related to traditional estrogen receptor mode of action pathways. This integrative zebrafish platform provides a useful framework for evaluating flavonoid developmental toxicity and hazard prioritization.	Toxicological Sciences: An Official Journal of the Society of Toxicology	10.1093/toxsci/kfw139	1096-0929	Toxicol Sci	eng	PMID: 27492224 PMCID: PMC5091365	55-68	PubMed	Comparative Developmental Toxicity of Flavonoids Using an Integrative Zebrafish System	154	Bugel, Sean M.; Bonventre, Josephine A.; Tanguay, Robert L.	NA	1	NA	2016	Bugel	Bugel et al. 2016
AB	abnormal behavior	24, 72, 120	Flavone	NA	WT	http://zotero.org/groups/5581641/items/TU7QVQBC	article-journal	Flavonoids are a large, structurally diverse class of bioactive naturally occurring chemicals commonly detected in breast milk, soy based infant formulas, amniotic fluid, and fetal cord blood. The potential for pervasive early life stage exposures raises concerns for perturbation of embryogenesis, though developmental toxicity and bioactivity information is limited for many flavonoids. Therefore, we evaluated a suite of 24 flavonoid and flavonoid-like chemicals using a zebrafish embryo-larval toxicity bioassay-an alternative model for investigating developmental toxicity of environmentally relevant chemicals. Embryos were exposed to 1-50 µM of each chemical from 6 to 120 h postfertilization (hpf), and assessed for 26 adverse developmental endpoints at 24, 72, and 120 hpf. Behavioral changes were evaluated in morphologically normal animals at 24 and 72 hpf, at 120 hpf using a larval photomotor response (LPR) assay. Gene expression was comparatively evaluated for all compounds for effects on biomarker transcripts indicative of AHR (cyp1a) and ER (cyp19a1b, esr1, lhb, vtg) pathway bioactivity. Overall, 15 of 24 flavonoids elicited adverse effects on one or more of the developmental or behavioral endpoints. Hierarchical clustering and principle component analyses compared toxicity profiles and identified 3 distinct groups of bioactive flavonoids. Despite robust induction of multiple estrogen-responsive biomarkers, co-exposure with ER and GPER antagonists did not ameliorate toxicity, suggesting ER-independence and alternative modes of action. Taken together, these studies demonstrate that development is sensitive to perturbation by bioactive flavonoids in zebrafish that are not related to traditional estrogen receptor mode of action pathways. This integrative zebrafish platform provides a useful framework for evaluating flavonoid developmental toxicity and hazard prioritization.	Toxicological Sciences: An Official Journal of the Society of Toxicology	10.1093/toxsci/kfw139	1096-0929	Toxicol Sci	eng	PMID: 27492224 PMCID: PMC5091365	55-68	PubMed	Comparative Developmental Toxicity of Flavonoids Using an Integrative Zebrafish System	154	Bugel, Sean M.; Bonventre, Josephine A.; Tanguay, Robert L.	NA	1	NA	2016	Bugel	Bugel et al. 2016
AC	abnormal blood circulation	24, 72, 120	Flavone	NA	WT	http://zotero.org/groups/5581641/items/TU7QVQBC	article-journal	Flavonoids are a large, structurally diverse class of bioactive naturally occurring chemicals commonly detected in breast milk, soy based infant formulas, amniotic fluid, and fetal cord blood. The potential for pervasive early life stage exposures raises concerns for perturbation of embryogenesis, though developmental toxicity and bioactivity information is limited for many flavonoids. Therefore, we evaluated a suite of 24 flavonoid and flavonoid-like chemicals using a zebrafish embryo-larval toxicity bioassay-an alternative model for investigating developmental toxicity of environmentally relevant chemicals. Embryos were exposed to 1-50 µM of each chemical from 6 to 120 h postfertilization (hpf), and assessed for 26 adverse developmental endpoints at 24, 72, and 120 hpf. Behavioral changes were evaluated in morphologically normal animals at 24 and 72 hpf, at 120 hpf using a larval photomotor response (LPR) assay. Gene expression was comparatively evaluated for all compounds for effects on biomarker transcripts indicative of AHR (cyp1a) and ER (cyp19a1b, esr1, lhb, vtg) pathway bioactivity. Overall, 15 of 24 flavonoids elicited adverse effects on one or more of the developmental or behavioral endpoints. Hierarchical clustering and principle component analyses compared toxicity profiles and identified 3 distinct groups of bioactive flavonoids. Despite robust induction of multiple estrogen-responsive biomarkers, co-exposure with ER and GPER antagonists did not ameliorate toxicity, suggesting ER-independence and alternative modes of action. Taken together, these studies demonstrate that development is sensitive to perturbation by bioactive flavonoids in zebrafish that are not related to traditional estrogen receptor mode of action pathways. This integrative zebrafish platform provides a useful framework for evaluating flavonoid developmental toxicity and hazard prioritization.	Toxicological Sciences: An Official Journal of the Society of Toxicology	10.1093/toxsci/kfw139	1096-0929	Toxicol Sci	eng	PMID: 27492224 PMCID: PMC5091365	55-68	PubMed	Comparative Developmental Toxicity of Flavonoids Using an Integrative Zebrafish System	154	Bugel, Sean M.; Bonventre, Josephine A.; Tanguay, Robert L.	NA	1	NA	2016	Bugel	Bugel et al. 2016
AE	abnormal eye	24, 72, 120	Flavone	NA	WT	http://zotero.org/groups/5581641/items/TU7QVQBC	article-journal	Flavonoids are a large, structurally diverse class of bioactive naturally occurring chemicals commonly detected in breast milk, soy based infant formulas, amniotic fluid, and fetal cord blood. The potential for pervasive early life stage exposures raises concerns for perturbation of embryogenesis, though developmental toxicity and bioactivity information is limited for many flavonoids. Therefore, we evaluated a suite of 24 flavonoid and flavonoid-like chemicals using a zebrafish embryo-larval toxicity bioassay-an alternative model for investigating developmental toxicity of environmentally relevant chemicals. Embryos were exposed to 1-50 µM of each chemical from 6 to 120 h postfertilization (hpf), and assessed for 26 adverse developmental endpoints at 24, 72, and 120 hpf. Behavioral changes were evaluated in morphologically normal animals at 24 and 72 hpf, at 120 hpf using a larval photomotor response (LPR) assay. Gene expression was comparatively evaluated for all compounds for effects on biomarker transcripts indicative of AHR (cyp1a) and ER (cyp19a1b, esr1, lhb, vtg) pathway bioactivity. Overall, 15 of 24 flavonoids elicited adverse effects on one or more of the developmental or behavioral endpoints. Hierarchical clustering and principle component analyses compared toxicity profiles and identified 3 distinct groups of bioactive flavonoids. Despite robust induction of multiple estrogen-responsive biomarkers, co-exposure with ER and GPER antagonists did not ameliorate toxicity, suggesting ER-independence and alternative modes of action. Taken together, these studies demonstrate that development is sensitive to perturbation by bioactive flavonoids in zebrafish that are not related to traditional estrogen receptor mode of action pathways. This integrative zebrafish platform provides a useful framework for evaluating flavonoid developmental toxicity and hazard prioritization.	Toxicological Sciences: An Official Journal of the Society of Toxicology	10.1093/toxsci/kfw139	1096-0929	Toxicol Sci	eng	PMID: 27492224 PMCID: PMC5091365	55-68	PubMed	Comparative Developmental Toxicity of Flavonoids Using an Integrative Zebrafish System	154	Bugel, Sean M.; Bonventre, Josephine A.; Tanguay, Robert L.	NA	1	NA	2016	Bugel	Bugel et al. 2016
AT	abnormal tail effects	24, 72, 120	Flavone	NA	WT	http://zotero.org/groups/5581641/items/TU7QVQBC	article-journal	Flavonoids are a large, structurally diverse class of bioactive naturally occurring chemicals commonly detected in breast milk, soy based infant formulas, amniotic fluid, and fetal cord blood. The potential for pervasive early life stage exposures raises concerns for perturbation of embryogenesis, though developmental toxicity and bioactivity information is limited for many flavonoids. Therefore, we evaluated a suite of 24 flavonoid and flavonoid-like chemicals using a zebrafish embryo-larval toxicity bioassay-an alternative model for investigating developmental toxicity of environmentally relevant chemicals. Embryos were exposed to 1-50 µM of each chemical from 6 to 120 h postfertilization (hpf), and assessed for 26 adverse developmental endpoints at 24, 72, and 120 hpf. Behavioral changes were evaluated in morphologically normal animals at 24 and 72 hpf, at 120 hpf using a larval photomotor response (LPR) assay. Gene expression was comparatively evaluated for all compounds for effects on biomarker transcripts indicative of AHR (cyp1a) and ER (cyp19a1b, esr1, lhb, vtg) pathway bioactivity. Overall, 15 of 24 flavonoids elicited adverse effects on one or more of the developmental or behavioral endpoints. Hierarchical clustering and principle component analyses compared toxicity profiles and identified 3 distinct groups of bioactive flavonoids. Despite robust induction of multiple estrogen-responsive biomarkers, co-exposure with ER and GPER antagonists did not ameliorate toxicity, suggesting ER-independence and alternative modes of action. Taken together, these studies demonstrate that development is sensitive to perturbation by bioactive flavonoids in zebrafish that are not related to traditional estrogen receptor mode of action pathways. This integrative zebrafish platform provides a useful framework for evaluating flavonoid developmental toxicity and hazard prioritization.	Toxicological Sciences: An Official Journal of the Society of Toxicology	10.1093/toxsci/kfw139	1096-0929	Toxicol Sci	eng	PMID: 27492224 PMCID: PMC5091365	55-68	PubMed	Comparative Developmental Toxicity of Flavonoids Using an Integrative Zebrafish System	154	Bugel, Sean M.; Bonventre, Josephine A.; Tanguay, Robert L.	NA	1	NA	2016	Bugel	Bugel et al. 2016
ED	edema	24, 72, 120	Flavone	NA	WT	http://zotero.org/groups/5581641/items/TU7QVQBC	article-journal	Flavonoids are a large, structurally diverse class of bioactive naturally occurring chemicals commonly detected in breast milk, soy based infant formulas, amniotic fluid, and fetal cord blood. The potential for pervasive early life stage exposures raises concerns for perturbation of embryogenesis, though developmental toxicity and bioactivity information is limited for many flavonoids. Therefore, we evaluated a suite of 24 flavonoid and flavonoid-like chemicals using a zebrafish embryo-larval toxicity bioassay-an alternative model for investigating developmental toxicity of environmentally relevant chemicals. Embryos were exposed to 1-50 µM of each chemical from 6 to 120 h postfertilization (hpf), and assessed for 26 adverse developmental endpoints at 24, 72, and 120 hpf. Behavioral changes were evaluated in morphologically normal animals at 24 and 72 hpf, at 120 hpf using a larval photomotor response (LPR) assay. Gene expression was comparatively evaluated for all compounds for effects on biomarker transcripts indicative of AHR (cyp1a) and ER (cyp19a1b, esr1, lhb, vtg) pathway bioactivity. Overall, 15 of 24 flavonoids elicited adverse effects on one or more of the developmental or behavioral endpoints. Hierarchical clustering and principle component analyses compared toxicity profiles and identified 3 distinct groups of bioactive flavonoids. Despite robust induction of multiple estrogen-responsive biomarkers, co-exposure with ER and GPER antagonists did not ameliorate toxicity, suggesting ER-independence and alternative modes of action. Taken together, these studies demonstrate that development is sensitive to perturbation by bioactive flavonoids in zebrafish that are not related to traditional estrogen receptor mode of action pathways. This integrative zebrafish platform provides a useful framework for evaluating flavonoid developmental toxicity and hazard prioritization.	Toxicological Sciences: An Official Journal of the Society of Toxicology	10.1093/toxsci/kfw139	1096-0929	Toxicol Sci	eng	PMID: 27492224 PMCID: PMC5091365	55-68	PubMed	Comparative Developmental Toxicity of Flavonoids Using an Integrative Zebrafish System	154	Bugel, Sean M.; Bonventre, Josephine A.; Tanguay, Robert L.	NA	1	NA	2016	Bugel	Bugel et al. 2016
AP	abnormal pigmentation	24, 72, 120	Flavone	NA	WT	http://zotero.org/groups/5581641/items/TU7QVQBC	article-journal	Flavonoids are a large, structurally diverse class of bioactive naturally occurring chemicals commonly detected in breast milk, soy based infant formulas, amniotic fluid, and fetal cord blood. The potential for pervasive early life stage exposures raises concerns for perturbation of embryogenesis, though developmental toxicity and bioactivity information is limited for many flavonoids. Therefore, we evaluated a suite of 24 flavonoid and flavonoid-like chemicals using a zebrafish embryo-larval toxicity bioassay-an alternative model for investigating developmental toxicity of environmentally relevant chemicals. Embryos were exposed to 1-50 µM of each chemical from 6 to 120 h postfertilization (hpf), and assessed for 26 adverse developmental endpoints at 24, 72, and 120 hpf. Behavioral changes were evaluated in morphologically normal animals at 24 and 72 hpf, at 120 hpf using a larval photomotor response (LPR) assay. Gene expression was comparatively evaluated for all compounds for effects on biomarker transcripts indicative of AHR (cyp1a) and ER (cyp19a1b, esr1, lhb, vtg) pathway bioactivity. Overall, 15 of 24 flavonoids elicited adverse effects on one or more of the developmental or behavioral endpoints. Hierarchical clustering and principle component analyses compared toxicity profiles and identified 3 distinct groups of bioactive flavonoids. Despite robust induction of multiple estrogen-responsive biomarkers, co-exposure with ER and GPER antagonists did not ameliorate toxicity, suggesting ER-independence and alternative modes of action. Taken together, these studies demonstrate that development is sensitive to perturbation by bioactive flavonoids in zebrafish that are not related to traditional estrogen receptor mode of action pathways. This integrative zebrafish platform provides a useful framework for evaluating flavonoid developmental toxicity and hazard prioritization.	Toxicological Sciences: An Official Journal of the Society of Toxicology	10.1093/toxsci/kfw139	1096-0929	Toxicol Sci	eng	PMID: 27492224 PMCID: PMC5091365	55-68	PubMed	Comparative Developmental Toxicity of Flavonoids Using an Integrative Zebrafish System	154	Bugel, Sean M.; Bonventre, Josephine A.; Tanguay, Robert L.	NA	1	NA	2016	Bugel	Bugel et al. 2016
AS	abnormal swim bladder	24, 72, 120	Flavone	NA	WT	http://zotero.org/groups/5581641/items/TU7QVQBC	article-journal	Flavonoids are a large, structurally diverse class of bioactive naturally occurring chemicals commonly detected in breast milk, soy based infant formulas, amniotic fluid, and fetal cord blood. The potential for pervasive early life stage exposures raises concerns for perturbation of embryogenesis, though developmental toxicity and bioactivity information is limited for many flavonoids. Therefore, we evaluated a suite of 24 flavonoid and flavonoid-like chemicals using a zebrafish embryo-larval toxicity bioassay-an alternative model for investigating developmental toxicity of environmentally relevant chemicals. Embryos were exposed to 1-50 µM of each chemical from 6 to 120 h postfertilization (hpf), and assessed for 26 adverse developmental endpoints at 24, 72, and 120 hpf. Behavioral changes were evaluated in morphologically normal animals at 24 and 72 hpf, at 120 hpf using a larval photomotor response (LPR) assay. Gene expression was comparatively evaluated for all compounds for effects on biomarker transcripts indicative of AHR (cyp1a) and ER (cyp19a1b, esr1, lhb, vtg) pathway bioactivity. Overall, 15 of 24 flavonoids elicited adverse effects on one or more of the developmental or behavioral endpoints. Hierarchical clustering and principle component analyses compared toxicity profiles and identified 3 distinct groups of bioactive flavonoids. Despite robust induction of multiple estrogen-responsive biomarkers, co-exposure with ER and GPER antagonists did not ameliorate toxicity, suggesting ER-independence and alternative modes of action. Taken together, these studies demonstrate that development is sensitive to perturbation by bioactive flavonoids in zebrafish that are not related to traditional estrogen receptor mode of action pathways. This integrative zebrafish platform provides a useful framework for evaluating flavonoid developmental toxicity and hazard prioritization.	Toxicological Sciences: An Official Journal of the Society of Toxicology	10.1093/toxsci/kfw139	1096-0929	Toxicol Sci	eng	PMID: 27492224 PMCID: PMC5091365	55-68	PubMed	Comparative Developmental Toxicity of Flavonoids Using an Integrative Zebrafish System	154	Bugel, Sean M.; Bonventre, Josephine A.; Tanguay, Robert L.	NA	1	NA	2016	Bugel	Bugel et al. 2016
GR	gene regulation	24, 72, 120	Flavone	NA	WT	http://zotero.org/groups/5581641/items/TU7QVQBC	article-journal	Flavonoids are a large, structurally diverse class of bioactive naturally occurring chemicals commonly detected in breast milk, soy based infant formulas, amniotic fluid, and fetal cord blood. The potential for pervasive early life stage exposures raises concerns for perturbation of embryogenesis, though developmental toxicity and bioactivity information is limited for many flavonoids. Therefore, we evaluated a suite of 24 flavonoid and flavonoid-like chemicals using a zebrafish embryo-larval toxicity bioassay-an alternative model for investigating developmental toxicity of environmentally relevant chemicals. Embryos were exposed to 1-50 µM of each chemical from 6 to 120 h postfertilization (hpf), and assessed for 26 adverse developmental endpoints at 24, 72, and 120 hpf. Behavioral changes were evaluated in morphologically normal animals at 24 and 72 hpf, at 120 hpf using a larval photomotor response (LPR) assay. Gene expression was comparatively evaluated for all compounds for effects on biomarker transcripts indicative of AHR (cyp1a) and ER (cyp19a1b, esr1, lhb, vtg) pathway bioactivity. Overall, 15 of 24 flavonoids elicited adverse effects on one or more of the developmental or behavioral endpoints. Hierarchical clustering and principle component analyses compared toxicity profiles and identified 3 distinct groups of bioactive flavonoids. Despite robust induction of multiple estrogen-responsive biomarkers, co-exposure with ER and GPER antagonists did not ameliorate toxicity, suggesting ER-independence and alternative modes of action. Taken together, these studies demonstrate that development is sensitive to perturbation by bioactive flavonoids in zebrafish that are not related to traditional estrogen receptor mode of action pathways. This integrative zebrafish platform provides a useful framework for evaluating flavonoid developmental toxicity and hazard prioritization.	Toxicological Sciences: An Official Journal of the Society of Toxicology	10.1093/toxsci/kfw139	1096-0929	Toxicol Sci	eng	PMID: 27492224 PMCID: PMC5091365	55-68	PubMed	Comparative Developmental Toxicity of Flavonoids Using an Integrative Zebrafish System	154	Bugel, Sean M.; Bonventre, Josephine A.; Tanguay, Robert L.	NA	1	NA	2016	Bugel	Bugel et al. 2016
MR	mortality rate	24, 72, 120	Formononetin	NA	WT	http://zotero.org/groups/5581641/items/V44PEW4D	article-journal	Flavonoids are a large, structurally diverse class of bioactive naturally occurring chemicals commonly detected in breast milk, soy based infant formulas, amniotic fluid, and fetal cord blood. The potential for pervasive early life stage exposures raises concerns for perturbation of embryogenesis, though developmental toxicity and bioactivity information is limited for many flavonoids. Therefore, we evaluated a suite of 24 flavonoid and flavonoid-like chemicals using a zebrafish embryo-larval toxicity bioassay-an alternative model for investigating developmental toxicity of environmentally relevant chemicals. Embryos were exposed to 1-50 µM of each chemical from 6 to 120 h postfertilization (hpf), and assessed for 26 adverse developmental endpoints at 24, 72, and 120 hpf. Behavioral changes were evaluated in morphologically normal animals at 24 and 72 hpf, at 120 hpf using a larval photomotor response (LPR) assay. Gene expression was comparatively evaluated for all compounds for effects on biomarker transcripts indicative of AHR (cyp1a) and ER (cyp19a1b, esr1, lhb, vtg) pathway bioactivity. Overall, 15 of 24 flavonoids elicited adverse effects on one or more of the developmental or behavioral endpoints. Hierarchical clustering and principle component analyses compared toxicity profiles and identified 3 distinct groups of bioactive flavonoids. Despite robust induction of multiple estrogen-responsive biomarkers, co-exposure with ER and GPER antagonists did not ameliorate toxicity, suggesting ER-independence and alternative modes of action. Taken together, these studies demonstrate that development is sensitive to perturbation by bioactive flavonoids in zebrafish that are not related to traditional estrogen receptor mode of action pathways. This integrative zebrafish platform provides a useful framework for evaluating flavonoid developmental toxicity and hazard prioritization.	Toxicological Sciences: An Official Journal of the Society of Toxicology	10.1093/toxsci/kfw139	1096-0929	Toxicol Sci	eng	PMID: 27492224 PMCID: PMC5091365	55-68	PubMed	Comparative Developmental Toxicity of Flavonoids Using an Integrative Zebrafish System	154	Bugel, Sean M.; Bonventre, Josephine A.; Tanguay, Robert L.	NA	1	NA	2016	Bugel	Bugel et al. 2016
MA	malformation	24, 72, 120	Formononetin	NA	WT	http://zotero.org/groups/5581641/items/V44PEW4D	article-journal	Flavonoids are a large, structurally diverse class of bioactive naturally occurring chemicals commonly detected in breast milk, soy based infant formulas, amniotic fluid, and fetal cord blood. The potential for pervasive early life stage exposures raises concerns for perturbation of embryogenesis, though developmental toxicity and bioactivity information is limited for many flavonoids. Therefore, we evaluated a suite of 24 flavonoid and flavonoid-like chemicals using a zebrafish embryo-larval toxicity bioassay-an alternative model for investigating developmental toxicity of environmentally relevant chemicals. Embryos were exposed to 1-50 µM of each chemical from 6 to 120 h postfertilization (hpf), and assessed for 26 adverse developmental endpoints at 24, 72, and 120 hpf. Behavioral changes were evaluated in morphologically normal animals at 24 and 72 hpf, at 120 hpf using a larval photomotor response (LPR) assay. Gene expression was comparatively evaluated for all compounds for effects on biomarker transcripts indicative of AHR (cyp1a) and ER (cyp19a1b, esr1, lhb, vtg) pathway bioactivity. Overall, 15 of 24 flavonoids elicited adverse effects on one or more of the developmental or behavioral endpoints. Hierarchical clustering and principle component analyses compared toxicity profiles and identified 3 distinct groups of bioactive flavonoids. Despite robust induction of multiple estrogen-responsive biomarkers, co-exposure with ER and GPER antagonists did not ameliorate toxicity, suggesting ER-independence and alternative modes of action. Taken together, these studies demonstrate that development is sensitive to perturbation by bioactive flavonoids in zebrafish that are not related to traditional estrogen receptor mode of action pathways. This integrative zebrafish platform provides a useful framework for evaluating flavonoid developmental toxicity and hazard prioritization.	Toxicological Sciences: An Official Journal of the Society of Toxicology	10.1093/toxsci/kfw139	1096-0929	Toxicol Sci	eng	PMID: 27492224 PMCID: PMC5091365	55-68	PubMed	Comparative Developmental Toxicity of Flavonoids Using an Integrative Zebrafish System	154	Bugel, Sean M.; Bonventre, Josephine A.; Tanguay, Robert L.	NA	1	NA	2016	Bugel	Bugel et al. 2016
DD	developmental delay	24, 72, 120	Formononetin	NA	WT	http://zotero.org/groups/5581641/items/V44PEW4D	article-journal	Flavonoids are a large, structurally diverse class of bioactive naturally occurring chemicals commonly detected in breast milk, soy based infant formulas, amniotic fluid, and fetal cord blood. The potential for pervasive early life stage exposures raises concerns for perturbation of embryogenesis, though developmental toxicity and bioactivity information is limited for many flavonoids. Therefore, we evaluated a suite of 24 flavonoid and flavonoid-like chemicals using a zebrafish embryo-larval toxicity bioassay-an alternative model for investigating developmental toxicity of environmentally relevant chemicals. Embryos were exposed to 1-50 µM of each chemical from 6 to 120 h postfertilization (hpf), and assessed for 26 adverse developmental endpoints at 24, 72, and 120 hpf. Behavioral changes were evaluated in morphologically normal animals at 24 and 72 hpf, at 120 hpf using a larval photomotor response (LPR) assay. Gene expression was comparatively evaluated for all compounds for effects on biomarker transcripts indicative of AHR (cyp1a) and ER (cyp19a1b, esr1, lhb, vtg) pathway bioactivity. Overall, 15 of 24 flavonoids elicited adverse effects on one or more of the developmental or behavioral endpoints. Hierarchical clustering and principle component analyses compared toxicity profiles and identified 3 distinct groups of bioactive flavonoids. Despite robust induction of multiple estrogen-responsive biomarkers, co-exposure with ER and GPER antagonists did not ameliorate toxicity, suggesting ER-independence and alternative modes of action. Taken together, these studies demonstrate that development is sensitive to perturbation by bioactive flavonoids in zebrafish that are not related to traditional estrogen receptor mode of action pathways. This integrative zebrafish platform provides a useful framework for evaluating flavonoid developmental toxicity and hazard prioritization.	Toxicological Sciences: An Official Journal of the Society of Toxicology	10.1093/toxsci/kfw139	1096-0929	Toxicol Sci	eng	PMID: 27492224 PMCID: PMC5091365	55-68	PubMed	Comparative Developmental Toxicity of Flavonoids Using an Integrative Zebrafish System	154	Bugel, Sean M.; Bonventre, Josephine A.; Tanguay, Robert L.	NA	1	NA	2016	Bugel	Bugel et al. 2016
AB	abnormal behavior	24, 72, 120	Formononetin	NA	WT	http://zotero.org/groups/5581641/items/V44PEW4D	article-journal	Flavonoids are a large, structurally diverse class of bioactive naturally occurring chemicals commonly detected in breast milk, soy based infant formulas, amniotic fluid, and fetal cord blood. The potential for pervasive early life stage exposures raises concerns for perturbation of embryogenesis, though developmental toxicity and bioactivity information is limited for many flavonoids. Therefore, we evaluated a suite of 24 flavonoid and flavonoid-like chemicals using a zebrafish embryo-larval toxicity bioassay-an alternative model for investigating developmental toxicity of environmentally relevant chemicals. Embryos were exposed to 1-50 µM of each chemical from 6 to 120 h postfertilization (hpf), and assessed for 26 adverse developmental endpoints at 24, 72, and 120 hpf. Behavioral changes were evaluated in morphologically normal animals at 24 and 72 hpf, at 120 hpf using a larval photomotor response (LPR) assay. Gene expression was comparatively evaluated for all compounds for effects on biomarker transcripts indicative of AHR (cyp1a) and ER (cyp19a1b, esr1, lhb, vtg) pathway bioactivity. Overall, 15 of 24 flavonoids elicited adverse effects on one or more of the developmental or behavioral endpoints. Hierarchical clustering and principle component analyses compared toxicity profiles and identified 3 distinct groups of bioactive flavonoids. Despite robust induction of multiple estrogen-responsive biomarkers, co-exposure with ER and GPER antagonists did not ameliorate toxicity, suggesting ER-independence and alternative modes of action. Taken together, these studies demonstrate that development is sensitive to perturbation by bioactive flavonoids in zebrafish that are not related to traditional estrogen receptor mode of action pathways. This integrative zebrafish platform provides a useful framework for evaluating flavonoid developmental toxicity and hazard prioritization.	Toxicological Sciences: An Official Journal of the Society of Toxicology	10.1093/toxsci/kfw139	1096-0929	Toxicol Sci	eng	PMID: 27492224 PMCID: PMC5091365	55-68	PubMed	Comparative Developmental Toxicity of Flavonoids Using an Integrative Zebrafish System	154	Bugel, Sean M.; Bonventre, Josephine A.; Tanguay, Robert L.	NA	1	NA	2016	Bugel	Bugel et al. 2016
AC	abnormal blood circulation	24, 72, 120	Formononetin	NA	WT	http://zotero.org/groups/5581641/items/V44PEW4D	article-journal	Flavonoids are a large, structurally diverse class of bioactive naturally occurring chemicals commonly detected in breast milk, soy based infant formulas, amniotic fluid, and fetal cord blood. The potential for pervasive early life stage exposures raises concerns for perturbation of embryogenesis, though developmental toxicity and bioactivity information is limited for many flavonoids. Therefore, we evaluated a suite of 24 flavonoid and flavonoid-like chemicals using a zebrafish embryo-larval toxicity bioassay-an alternative model for investigating developmental toxicity of environmentally relevant chemicals. Embryos were exposed to 1-50 µM of each chemical from 6 to 120 h postfertilization (hpf), and assessed for 26 adverse developmental endpoints at 24, 72, and 120 hpf. Behavioral changes were evaluated in morphologically normal animals at 24 and 72 hpf, at 120 hpf using a larval photomotor response (LPR) assay. Gene expression was comparatively evaluated for all compounds for effects on biomarker transcripts indicative of AHR (cyp1a) and ER (cyp19a1b, esr1, lhb, vtg) pathway bioactivity. Overall, 15 of 24 flavonoids elicited adverse effects on one or more of the developmental or behavioral endpoints. Hierarchical clustering and principle component analyses compared toxicity profiles and identified 3 distinct groups of bioactive flavonoids. Despite robust induction of multiple estrogen-responsive biomarkers, co-exposure with ER and GPER antagonists did not ameliorate toxicity, suggesting ER-independence and alternative modes of action. Taken together, these studies demonstrate that development is sensitive to perturbation by bioactive flavonoids in zebrafish that are not related to traditional estrogen receptor mode of action pathways. This integrative zebrafish platform provides a useful framework for evaluating flavonoid developmental toxicity and hazard prioritization.	Toxicological Sciences: An Official Journal of the Society of Toxicology	10.1093/toxsci/kfw139	1096-0929	Toxicol Sci	eng	PMID: 27492224 PMCID: PMC5091365	55-68	PubMed	Comparative Developmental Toxicity of Flavonoids Using an Integrative Zebrafish System	154	Bugel, Sean M.; Bonventre, Josephine A.; Tanguay, Robert L.	NA	1	NA	2016	Bugel	Bugel et al. 2016
AE	abnormal eye	24, 72, 120	Formononetin	NA	WT	http://zotero.org/groups/5581641/items/V44PEW4D	article-journal	Flavonoids are a large, structurally diverse class of bioactive naturally occurring chemicals commonly detected in breast milk, soy based infant formulas, amniotic fluid, and fetal cord blood. The potential for pervasive early life stage exposures raises concerns for perturbation of embryogenesis, though developmental toxicity and bioactivity information is limited for many flavonoids. Therefore, we evaluated a suite of 24 flavonoid and flavonoid-like chemicals using a zebrafish embryo-larval toxicity bioassay-an alternative model for investigating developmental toxicity of environmentally relevant chemicals. Embryos were exposed to 1-50 µM of each chemical from 6 to 120 h postfertilization (hpf), and assessed for 26 adverse developmental endpoints at 24, 72, and 120 hpf. Behavioral changes were evaluated in morphologically normal animals at 24 and 72 hpf, at 120 hpf using a larval photomotor response (LPR) assay. Gene expression was comparatively evaluated for all compounds for effects on biomarker transcripts indicative of AHR (cyp1a) and ER (cyp19a1b, esr1, lhb, vtg) pathway bioactivity. Overall, 15 of 24 flavonoids elicited adverse effects on one or more of the developmental or behavioral endpoints. Hierarchical clustering and principle component analyses compared toxicity profiles and identified 3 distinct groups of bioactive flavonoids. Despite robust induction of multiple estrogen-responsive biomarkers, co-exposure with ER and GPER antagonists did not ameliorate toxicity, suggesting ER-independence and alternative modes of action. Taken together, these studies demonstrate that development is sensitive to perturbation by bioactive flavonoids in zebrafish that are not related to traditional estrogen receptor mode of action pathways. This integrative zebrafish platform provides a useful framework for evaluating flavonoid developmental toxicity and hazard prioritization.	Toxicological Sciences: An Official Journal of the Society of Toxicology	10.1093/toxsci/kfw139	1096-0929	Toxicol Sci	eng	PMID: 27492224 PMCID: PMC5091365	55-68	PubMed	Comparative Developmental Toxicity of Flavonoids Using an Integrative Zebrafish System	154	Bugel, Sean M.; Bonventre, Josephine A.; Tanguay, Robert L.	NA	1	NA	2016	Bugel	Bugel et al. 2016
AT	abnormal tail effects	24, 72, 120	Formononetin	NA	WT	http://zotero.org/groups/5581641/items/V44PEW4D	article-journal	Flavonoids are a large, structurally diverse class of bioactive naturally occurring chemicals commonly detected in breast milk, soy based infant formulas, amniotic fluid, and fetal cord blood. The potential for pervasive early life stage exposures raises concerns for perturbation of embryogenesis, though developmental toxicity and bioactivity information is limited for many flavonoids. Therefore, we evaluated a suite of 24 flavonoid and flavonoid-like chemicals using a zebrafish embryo-larval toxicity bioassay-an alternative model for investigating developmental toxicity of environmentally relevant chemicals. Embryos were exposed to 1-50 µM of each chemical from 6 to 120 h postfertilization (hpf), and assessed for 26 adverse developmental endpoints at 24, 72, and 120 hpf. Behavioral changes were evaluated in morphologically normal animals at 24 and 72 hpf, at 120 hpf using a larval photomotor response (LPR) assay. Gene expression was comparatively evaluated for all compounds for effects on biomarker transcripts indicative of AHR (cyp1a) and ER (cyp19a1b, esr1, lhb, vtg) pathway bioactivity. Overall, 15 of 24 flavonoids elicited adverse effects on one or more of the developmental or behavioral endpoints. Hierarchical clustering and principle component analyses compared toxicity profiles and identified 3 distinct groups of bioactive flavonoids. Despite robust induction of multiple estrogen-responsive biomarkers, co-exposure with ER and GPER antagonists did not ameliorate toxicity, suggesting ER-independence and alternative modes of action. Taken together, these studies demonstrate that development is sensitive to perturbation by bioactive flavonoids in zebrafish that are not related to traditional estrogen receptor mode of action pathways. This integrative zebrafish platform provides a useful framework for evaluating flavonoid developmental toxicity and hazard prioritization.	Toxicological Sciences: An Official Journal of the Society of Toxicology	10.1093/toxsci/kfw139	1096-0929	Toxicol Sci	eng	PMID: 27492224 PMCID: PMC5091365	55-68	PubMed	Comparative Developmental Toxicity of Flavonoids Using an Integrative Zebrafish System	154	Bugel, Sean M.; Bonventre, Josephine A.; Tanguay, Robert L.	NA	1	NA	2016	Bugel	Bugel et al. 2016
ED	edema	24, 72, 120	Formononetin	NA	WT	http://zotero.org/groups/5581641/items/V44PEW4D	article-journal	Flavonoids are a large, structurally diverse class of bioactive naturally occurring chemicals commonly detected in breast milk, soy based infant formulas, amniotic fluid, and fetal cord blood. The potential for pervasive early life stage exposures raises concerns for perturbation of embryogenesis, though developmental toxicity and bioactivity information is limited for many flavonoids. Therefore, we evaluated a suite of 24 flavonoid and flavonoid-like chemicals using a zebrafish embryo-larval toxicity bioassay-an alternative model for investigating developmental toxicity of environmentally relevant chemicals. Embryos were exposed to 1-50 µM of each chemical from 6 to 120 h postfertilization (hpf), and assessed for 26 adverse developmental endpoints at 24, 72, and 120 hpf. Behavioral changes were evaluated in morphologically normal animals at 24 and 72 hpf, at 120 hpf using a larval photomotor response (LPR) assay. Gene expression was comparatively evaluated for all compounds for effects on biomarker transcripts indicative of AHR (cyp1a) and ER (cyp19a1b, esr1, lhb, vtg) pathway bioactivity. Overall, 15 of 24 flavonoids elicited adverse effects on one or more of the developmental or behavioral endpoints. Hierarchical clustering and principle component analyses compared toxicity profiles and identified 3 distinct groups of bioactive flavonoids. Despite robust induction of multiple estrogen-responsive biomarkers, co-exposure with ER and GPER antagonists did not ameliorate toxicity, suggesting ER-independence and alternative modes of action. Taken together, these studies demonstrate that development is sensitive to perturbation by bioactive flavonoids in zebrafish that are not related to traditional estrogen receptor mode of action pathways. This integrative zebrafish platform provides a useful framework for evaluating flavonoid developmental toxicity and hazard prioritization.	Toxicological Sciences: An Official Journal of the Society of Toxicology	10.1093/toxsci/kfw139	1096-0929	Toxicol Sci	eng	PMID: 27492224 PMCID: PMC5091365	55-68	PubMed	Comparative Developmental Toxicity of Flavonoids Using an Integrative Zebrafish System	154	Bugel, Sean M.; Bonventre, Josephine A.; Tanguay, Robert L.	NA	1	NA	2016	Bugel	Bugel et al. 2016
AP	abnormal pigmentation	24, 72, 120	Formononetin	NA	WT	http://zotero.org/groups/5581641/items/V44PEW4D	article-journal	Flavonoids are a large, structurally diverse class of bioactive naturally occurring chemicals commonly detected in breast milk, soy based infant formulas, amniotic fluid, and fetal cord blood. The potential for pervasive early life stage exposures raises concerns for perturbation of embryogenesis, though developmental toxicity and bioactivity information is limited for many flavonoids. Therefore, we evaluated a suite of 24 flavonoid and flavonoid-like chemicals using a zebrafish embryo-larval toxicity bioassay-an alternative model for investigating developmental toxicity of environmentally relevant chemicals. Embryos were exposed to 1-50 µM of each chemical from 6 to 120 h postfertilization (hpf), and assessed for 26 adverse developmental endpoints at 24, 72, and 120 hpf. Behavioral changes were evaluated in morphologically normal animals at 24 and 72 hpf, at 120 hpf using a larval photomotor response (LPR) assay. Gene expression was comparatively evaluated for all compounds for effects on biomarker transcripts indicative of AHR (cyp1a) and ER (cyp19a1b, esr1, lhb, vtg) pathway bioactivity. Overall, 15 of 24 flavonoids elicited adverse effects on one or more of the developmental or behavioral endpoints. Hierarchical clustering and principle component analyses compared toxicity profiles and identified 3 distinct groups of bioactive flavonoids. Despite robust induction of multiple estrogen-responsive biomarkers, co-exposure with ER and GPER antagonists did not ameliorate toxicity, suggesting ER-independence and alternative modes of action. Taken together, these studies demonstrate that development is sensitive to perturbation by bioactive flavonoids in zebrafish that are not related to traditional estrogen receptor mode of action pathways. This integrative zebrafish platform provides a useful framework for evaluating flavonoid developmental toxicity and hazard prioritization.	Toxicological Sciences: An Official Journal of the Society of Toxicology	10.1093/toxsci/kfw139	1096-0929	Toxicol Sci	eng	PMID: 27492224 PMCID: PMC5091365	55-68	PubMed	Comparative Developmental Toxicity of Flavonoids Using an Integrative Zebrafish System	154	Bugel, Sean M.; Bonventre, Josephine A.; Tanguay, Robert L.	NA	1	NA	2016	Bugel	Bugel et al. 2016
GR	gene regulation	24, 72, 120	Formononetin	NA	WT	http://zotero.org/groups/5581641/items/V44PEW4D	article-journal	Flavonoids are a large, structurally diverse class of bioactive naturally occurring chemicals commonly detected in breast milk, soy based infant formulas, amniotic fluid, and fetal cord blood. The potential for pervasive early life stage exposures raises concerns for perturbation of embryogenesis, though developmental toxicity and bioactivity information is limited for many flavonoids. Therefore, we evaluated a suite of 24 flavonoid and flavonoid-like chemicals using a zebrafish embryo-larval toxicity bioassay-an alternative model for investigating developmental toxicity of environmentally relevant chemicals. Embryos were exposed to 1-50 µM of each chemical from 6 to 120 h postfertilization (hpf), and assessed for 26 adverse developmental endpoints at 24, 72, and 120 hpf. Behavioral changes were evaluated in morphologically normal animals at 24 and 72 hpf, at 120 hpf using a larval photomotor response (LPR) assay. Gene expression was comparatively evaluated for all compounds for effects on biomarker transcripts indicative of AHR (cyp1a) and ER (cyp19a1b, esr1, lhb, vtg) pathway bioactivity. Overall, 15 of 24 flavonoids elicited adverse effects on one or more of the developmental or behavioral endpoints. Hierarchical clustering and principle component analyses compared toxicity profiles and identified 3 distinct groups of bioactive flavonoids. Despite robust induction of multiple estrogen-responsive biomarkers, co-exposure with ER and GPER antagonists did not ameliorate toxicity, suggesting ER-independence and alternative modes of action. Taken together, these studies demonstrate that development is sensitive to perturbation by bioactive flavonoids in zebrafish that are not related to traditional estrogen receptor mode of action pathways. This integrative zebrafish platform provides a useful framework for evaluating flavonoid developmental toxicity and hazard prioritization.	Toxicological Sciences: An Official Journal of the Society of Toxicology	10.1093/toxsci/kfw139	1096-0929	Toxicol Sci	eng	PMID: 27492224 PMCID: PMC5091365	55-68	PubMed	Comparative Developmental Toxicity of Flavonoids Using an Integrative Zebrafish System	154	Bugel, Sean M.; Bonventre, Josephine A.; Tanguay, Robert L.	NA	1	NA	2016	Bugel	Bugel et al. 2016
MR	mortality rate	24, 72, 120	Galangin	NA	WT	http://zotero.org/groups/5581641/items/EVYVBNRS	article-journal	Flavonoids are a large, structurally diverse class of bioactive naturally occurring chemicals commonly detected in breast milk, soy based infant formulas, amniotic fluid, and fetal cord blood. The potential for pervasive early life stage exposures raises concerns for perturbation of embryogenesis, though developmental toxicity and bioactivity information is limited for many flavonoids. Therefore, we evaluated a suite of 24 flavonoid and flavonoid-like chemicals using a zebrafish embryo-larval toxicity bioassay-an alternative model for investigating developmental toxicity of environmentally relevant chemicals. Embryos were exposed to 1-50 µM of each chemical from 6 to 120 h postfertilization (hpf), and assessed for 26 adverse developmental endpoints at 24, 72, and 120 hpf. Behavioral changes were evaluated in morphologically normal animals at 24 and 72 hpf, at 120 hpf using a larval photomotor response (LPR) assay. Gene expression was comparatively evaluated for all compounds for effects on biomarker transcripts indicative of AHR (cyp1a) and ER (cyp19a1b, esr1, lhb, vtg) pathway bioactivity. Overall, 15 of 24 flavonoids elicited adverse effects on one or more of the developmental or behavioral endpoints. Hierarchical clustering and principle component analyses compared toxicity profiles and identified 3 distinct groups of bioactive flavonoids. Despite robust induction of multiple estrogen-responsive biomarkers, co-exposure with ER and GPER antagonists did not ameliorate toxicity, suggesting ER-independence and alternative modes of action. Taken together, these studies demonstrate that development is sensitive to perturbation by bioactive flavonoids in zebrafish that are not related to traditional estrogen receptor mode of action pathways. This integrative zebrafish platform provides a useful framework for evaluating flavonoid developmental toxicity and hazard prioritization.	Toxicological Sciences: An Official Journal of the Society of Toxicology	10.1093/toxsci/kfw139	1096-0929	Toxicol Sci	eng	PMID: 27492224 PMCID: PMC5091365	55-68	PubMed	Comparative Developmental Toxicity of Flavonoids Using an Integrative Zebrafish System	154	Bugel, Sean M.; Bonventre, Josephine A.; Tanguay, Robert L.	NA	1	NA	2016	Bugel	Bugel et al. 2016
MA	malformation	24, 72, 120	Galangin	NA	WT	http://zotero.org/groups/5581641/items/EVYVBNRS	article-journal	Flavonoids are a large, structurally diverse class of bioactive naturally occurring chemicals commonly detected in breast milk, soy based infant formulas, amniotic fluid, and fetal cord blood. The potential for pervasive early life stage exposures raises concerns for perturbation of embryogenesis, though developmental toxicity and bioactivity information is limited for many flavonoids. Therefore, we evaluated a suite of 24 flavonoid and flavonoid-like chemicals using a zebrafish embryo-larval toxicity bioassay-an alternative model for investigating developmental toxicity of environmentally relevant chemicals. Embryos were exposed to 1-50 µM of each chemical from 6 to 120 h postfertilization (hpf), and assessed for 26 adverse developmental endpoints at 24, 72, and 120 hpf. Behavioral changes were evaluated in morphologically normal animals at 24 and 72 hpf, at 120 hpf using a larval photomotor response (LPR) assay. Gene expression was comparatively evaluated for all compounds for effects on biomarker transcripts indicative of AHR (cyp1a) and ER (cyp19a1b, esr1, lhb, vtg) pathway bioactivity. Overall, 15 of 24 flavonoids elicited adverse effects on one or more of the developmental or behavioral endpoints. Hierarchical clustering and principle component analyses compared toxicity profiles and identified 3 distinct groups of bioactive flavonoids. Despite robust induction of multiple estrogen-responsive biomarkers, co-exposure with ER and GPER antagonists did not ameliorate toxicity, suggesting ER-independence and alternative modes of action. Taken together, these studies demonstrate that development is sensitive to perturbation by bioactive flavonoids in zebrafish that are not related to traditional estrogen receptor mode of action pathways. This integrative zebrafish platform provides a useful framework for evaluating flavonoid developmental toxicity and hazard prioritization.	Toxicological Sciences: An Official Journal of the Society of Toxicology	10.1093/toxsci/kfw139	1096-0929	Toxicol Sci	eng	PMID: 27492224 PMCID: PMC5091365	55-68	PubMed	Comparative Developmental Toxicity of Flavonoids Using an Integrative Zebrafish System	154	Bugel, Sean M.; Bonventre, Josephine A.; Tanguay, Robert L.	NA	1	NA	2016	Bugel	Bugel et al. 2016
DD	developmental delay	24, 72, 120	Galangin	NA	WT	http://zotero.org/groups/5581641/items/EVYVBNRS	article-journal	Flavonoids are a large, structurally diverse class of bioactive naturally occurring chemicals commonly detected in breast milk, soy based infant formulas, amniotic fluid, and fetal cord blood. The potential for pervasive early life stage exposures raises concerns for perturbation of embryogenesis, though developmental toxicity and bioactivity information is limited for many flavonoids. Therefore, we evaluated a suite of 24 flavonoid and flavonoid-like chemicals using a zebrafish embryo-larval toxicity bioassay-an alternative model for investigating developmental toxicity of environmentally relevant chemicals. Embryos were exposed to 1-50 µM of each chemical from 6 to 120 h postfertilization (hpf), and assessed for 26 adverse developmental endpoints at 24, 72, and 120 hpf. Behavioral changes were evaluated in morphologically normal animals at 24 and 72 hpf, at 120 hpf using a larval photomotor response (LPR) assay. Gene expression was comparatively evaluated for all compounds for effects on biomarker transcripts indicative of AHR (cyp1a) and ER (cyp19a1b, esr1, lhb, vtg) pathway bioactivity. Overall, 15 of 24 flavonoids elicited adverse effects on one or more of the developmental or behavioral endpoints. Hierarchical clustering and principle component analyses compared toxicity profiles and identified 3 distinct groups of bioactive flavonoids. Despite robust induction of multiple estrogen-responsive biomarkers, co-exposure with ER and GPER antagonists did not ameliorate toxicity, suggesting ER-independence and alternative modes of action. Taken together, these studies demonstrate that development is sensitive to perturbation by bioactive flavonoids in zebrafish that are not related to traditional estrogen receptor mode of action pathways. This integrative zebrafish platform provides a useful framework for evaluating flavonoid developmental toxicity and hazard prioritization.	Toxicological Sciences: An Official Journal of the Society of Toxicology	10.1093/toxsci/kfw139	1096-0929	Toxicol Sci	eng	PMID: 27492224 PMCID: PMC5091365	55-68	PubMed	Comparative Developmental Toxicity of Flavonoids Using an Integrative Zebrafish System	154	Bugel, Sean M.; Bonventre, Josephine A.; Tanguay, Robert L.	NA	1	NA	2016	Bugel	Bugel et al. 2016
AB	abnormal behavior	24, 72, 120	Galangin	NA	WT	http://zotero.org/groups/5581641/items/EVYVBNRS	article-journal	Flavonoids are a large, structurally diverse class of bioactive naturally occurring chemicals commonly detected in breast milk, soy based infant formulas, amniotic fluid, and fetal cord blood. The potential for pervasive early life stage exposures raises concerns for perturbation of embryogenesis, though developmental toxicity and bioactivity information is limited for many flavonoids. Therefore, we evaluated a suite of 24 flavonoid and flavonoid-like chemicals using a zebrafish embryo-larval toxicity bioassay-an alternative model for investigating developmental toxicity of environmentally relevant chemicals. Embryos were exposed to 1-50 µM of each chemical from 6 to 120 h postfertilization (hpf), and assessed for 26 adverse developmental endpoints at 24, 72, and 120 hpf. Behavioral changes were evaluated in morphologically normal animals at 24 and 72 hpf, at 120 hpf using a larval photomotor response (LPR) assay. Gene expression was comparatively evaluated for all compounds for effects on biomarker transcripts indicative of AHR (cyp1a) and ER (cyp19a1b, esr1, lhb, vtg) pathway bioactivity. Overall, 15 of 24 flavonoids elicited adverse effects on one or more of the developmental or behavioral endpoints. Hierarchical clustering and principle component analyses compared toxicity profiles and identified 3 distinct groups of bioactive flavonoids. Despite robust induction of multiple estrogen-responsive biomarkers, co-exposure with ER and GPER antagonists did not ameliorate toxicity, suggesting ER-independence and alternative modes of action. Taken together, these studies demonstrate that development is sensitive to perturbation by bioactive flavonoids in zebrafish that are not related to traditional estrogen receptor mode of action pathways. This integrative zebrafish platform provides a useful framework for evaluating flavonoid developmental toxicity and hazard prioritization.	Toxicological Sciences: An Official Journal of the Society of Toxicology	10.1093/toxsci/kfw139	1096-0929	Toxicol Sci	eng	PMID: 27492224 PMCID: PMC5091365	55-68	PubMed	Comparative Developmental Toxicity of Flavonoids Using an Integrative Zebrafish System	154	Bugel, Sean M.; Bonventre, Josephine A.; Tanguay, Robert L.	NA	1	NA	2016	Bugel	Bugel et al. 2016
AC	abnormal blood circulation	24, 72, 120	Galangin	NA	WT	http://zotero.org/groups/5581641/items/EVYVBNRS	article-journal	Flavonoids are a large, structurally diverse class of bioactive naturally occurring chemicals commonly detected in breast milk, soy based infant formulas, amniotic fluid, and fetal cord blood. The potential for pervasive early life stage exposures raises concerns for perturbation of embryogenesis, though developmental toxicity and bioactivity information is limited for many flavonoids. Therefore, we evaluated a suite of 24 flavonoid and flavonoid-like chemicals using a zebrafish embryo-larval toxicity bioassay-an alternative model for investigating developmental toxicity of environmentally relevant chemicals. Embryos were exposed to 1-50 µM of each chemical from 6 to 120 h postfertilization (hpf), and assessed for 26 adverse developmental endpoints at 24, 72, and 120 hpf. Behavioral changes were evaluated in morphologically normal animals at 24 and 72 hpf, at 120 hpf using a larval photomotor response (LPR) assay. Gene expression was comparatively evaluated for all compounds for effects on biomarker transcripts indicative of AHR (cyp1a) and ER (cyp19a1b, esr1, lhb, vtg) pathway bioactivity. Overall, 15 of 24 flavonoids elicited adverse effects on one or more of the developmental or behavioral endpoints. Hierarchical clustering and principle component analyses compared toxicity profiles and identified 3 distinct groups of bioactive flavonoids. Despite robust induction of multiple estrogen-responsive biomarkers, co-exposure with ER and GPER antagonists did not ameliorate toxicity, suggesting ER-independence and alternative modes of action. Taken together, these studies demonstrate that development is sensitive to perturbation by bioactive flavonoids in zebrafish that are not related to traditional estrogen receptor mode of action pathways. This integrative zebrafish platform provides a useful framework for evaluating flavonoid developmental toxicity and hazard prioritization.	Toxicological Sciences: An Official Journal of the Society of Toxicology	10.1093/toxsci/kfw139	1096-0929	Toxicol Sci	eng	PMID: 27492224 PMCID: PMC5091365	55-68	PubMed	Comparative Developmental Toxicity of Flavonoids Using an Integrative Zebrafish System	154	Bugel, Sean M.; Bonventre, Josephine A.; Tanguay, Robert L.	NA	1	NA	2016	Bugel	Bugel et al. 2016
AE	abnormal eye	24, 72, 120	Galangin	NA	WT	http://zotero.org/groups/5581641/items/EVYVBNRS	article-journal	Flavonoids are a large, structurally diverse class of bioactive naturally occurring chemicals commonly detected in breast milk, soy based infant formulas, amniotic fluid, and fetal cord blood. The potential for pervasive early life stage exposures raises concerns for perturbation of embryogenesis, though developmental toxicity and bioactivity information is limited for many flavonoids. Therefore, we evaluated a suite of 24 flavonoid and flavonoid-like chemicals using a zebrafish embryo-larval toxicity bioassay-an alternative model for investigating developmental toxicity of environmentally relevant chemicals. Embryos were exposed to 1-50 µM of each chemical from 6 to 120 h postfertilization (hpf), and assessed for 26 adverse developmental endpoints at 24, 72, and 120 hpf. Behavioral changes were evaluated in morphologically normal animals at 24 and 72 hpf, at 120 hpf using a larval photomotor response (LPR) assay. Gene expression was comparatively evaluated for all compounds for effects on biomarker transcripts indicative of AHR (cyp1a) and ER (cyp19a1b, esr1, lhb, vtg) pathway bioactivity. Overall, 15 of 24 flavonoids elicited adverse effects on one or more of the developmental or behavioral endpoints. Hierarchical clustering and principle component analyses compared toxicity profiles and identified 3 distinct groups of bioactive flavonoids. Despite robust induction of multiple estrogen-responsive biomarkers, co-exposure with ER and GPER antagonists did not ameliorate toxicity, suggesting ER-independence and alternative modes of action. Taken together, these studies demonstrate that development is sensitive to perturbation by bioactive flavonoids in zebrafish that are not related to traditional estrogen receptor mode of action pathways. This integrative zebrafish platform provides a useful framework for evaluating flavonoid developmental toxicity and hazard prioritization.	Toxicological Sciences: An Official Journal of the Society of Toxicology	10.1093/toxsci/kfw139	1096-0929	Toxicol Sci	eng	PMID: 27492224 PMCID: PMC5091365	55-68	PubMed	Comparative Developmental Toxicity of Flavonoids Using an Integrative Zebrafish System	154	Bugel, Sean M.; Bonventre, Josephine A.; Tanguay, Robert L.	NA	1	NA	2016	Bugel	Bugel et al. 2016
AT	abnormal tail effects	24, 72, 120	Galangin	NA	WT	http://zotero.org/groups/5581641/items/EVYVBNRS	article-journal	Flavonoids are a large, structurally diverse class of bioactive naturally occurring chemicals commonly detected in breast milk, soy based infant formulas, amniotic fluid, and fetal cord blood. The potential for pervasive early life stage exposures raises concerns for perturbation of embryogenesis, though developmental toxicity and bioactivity information is limited for many flavonoids. Therefore, we evaluated a suite of 24 flavonoid and flavonoid-like chemicals using a zebrafish embryo-larval toxicity bioassay-an alternative model for investigating developmental toxicity of environmentally relevant chemicals. Embryos were exposed to 1-50 µM of each chemical from 6 to 120 h postfertilization (hpf), and assessed for 26 adverse developmental endpoints at 24, 72, and 120 hpf. Behavioral changes were evaluated in morphologically normal animals at 24 and 72 hpf, at 120 hpf using a larval photomotor response (LPR) assay. Gene expression was comparatively evaluated for all compounds for effects on biomarker transcripts indicative of AHR (cyp1a) and ER (cyp19a1b, esr1, lhb, vtg) pathway bioactivity. Overall, 15 of 24 flavonoids elicited adverse effects on one or more of the developmental or behavioral endpoints. Hierarchical clustering and principle component analyses compared toxicity profiles and identified 3 distinct groups of bioactive flavonoids. Despite robust induction of multiple estrogen-responsive biomarkers, co-exposure with ER and GPER antagonists did not ameliorate toxicity, suggesting ER-independence and alternative modes of action. Taken together, these studies demonstrate that development is sensitive to perturbation by bioactive flavonoids in zebrafish that are not related to traditional estrogen receptor mode of action pathways. This integrative zebrafish platform provides a useful framework for evaluating flavonoid developmental toxicity and hazard prioritization.	Toxicological Sciences: An Official Journal of the Society of Toxicology	10.1093/toxsci/kfw139	1096-0929	Toxicol Sci	eng	PMID: 27492224 PMCID: PMC5091365	55-68	PubMed	Comparative Developmental Toxicity of Flavonoids Using an Integrative Zebrafish System	154	Bugel, Sean M.; Bonventre, Josephine A.; Tanguay, Robert L.	NA	1	NA	2016	Bugel	Bugel et al. 2016
ED	edema	24, 72, 120	Galangin	NA	WT	http://zotero.org/groups/5581641/items/EVYVBNRS	article-journal	Flavonoids are a large, structurally diverse class of bioactive naturally occurring chemicals commonly detected in breast milk, soy based infant formulas, amniotic fluid, and fetal cord blood. The potential for pervasive early life stage exposures raises concerns for perturbation of embryogenesis, though developmental toxicity and bioactivity information is limited for many flavonoids. Therefore, we evaluated a suite of 24 flavonoid and flavonoid-like chemicals using a zebrafish embryo-larval toxicity bioassay-an alternative model for investigating developmental toxicity of environmentally relevant chemicals. Embryos were exposed to 1-50 µM of each chemical from 6 to 120 h postfertilization (hpf), and assessed for 26 adverse developmental endpoints at 24, 72, and 120 hpf. Behavioral changes were evaluated in morphologically normal animals at 24 and 72 hpf, at 120 hpf using a larval photomotor response (LPR) assay. Gene expression was comparatively evaluated for all compounds for effects on biomarker transcripts indicative of AHR (cyp1a) and ER (cyp19a1b, esr1, lhb, vtg) pathway bioactivity. Overall, 15 of 24 flavonoids elicited adverse effects on one or more of the developmental or behavioral endpoints. Hierarchical clustering and principle component analyses compared toxicity profiles and identified 3 distinct groups of bioactive flavonoids. Despite robust induction of multiple estrogen-responsive biomarkers, co-exposure with ER and GPER antagonists did not ameliorate toxicity, suggesting ER-independence and alternative modes of action. Taken together, these studies demonstrate that development is sensitive to perturbation by bioactive flavonoids in zebrafish that are not related to traditional estrogen receptor mode of action pathways. This integrative zebrafish platform provides a useful framework for evaluating flavonoid developmental toxicity and hazard prioritization.	Toxicological Sciences: An Official Journal of the Society of Toxicology	10.1093/toxsci/kfw139	1096-0929	Toxicol Sci	eng	PMID: 27492224 PMCID: PMC5091365	55-68	PubMed	Comparative Developmental Toxicity of Flavonoids Using an Integrative Zebrafish System	154	Bugel, Sean M.; Bonventre, Josephine A.; Tanguay, Robert L.	NA	1	NA	2016	Bugel	Bugel et al. 2016
AP	abnormal pigmentation	24, 72, 120	Galangin	NA	WT	http://zotero.org/groups/5581641/items/EVYVBNRS	article-journal	Flavonoids are a large, structurally diverse class of bioactive naturally occurring chemicals commonly detected in breast milk, soy based infant formulas, amniotic fluid, and fetal cord blood. The potential for pervasive early life stage exposures raises concerns for perturbation of embryogenesis, though developmental toxicity and bioactivity information is limited for many flavonoids. Therefore, we evaluated a suite of 24 flavonoid and flavonoid-like chemicals using a zebrafish embryo-larval toxicity bioassay-an alternative model for investigating developmental toxicity of environmentally relevant chemicals. Embryos were exposed to 1-50 µM of each chemical from 6 to 120 h postfertilization (hpf), and assessed for 26 adverse developmental endpoints at 24, 72, and 120 hpf. Behavioral changes were evaluated in morphologically normal animals at 24 and 72 hpf, at 120 hpf using a larval photomotor response (LPR) assay. Gene expression was comparatively evaluated for all compounds for effects on biomarker transcripts indicative of AHR (cyp1a) and ER (cyp19a1b, esr1, lhb, vtg) pathway bioactivity. Overall, 15 of 24 flavonoids elicited adverse effects on one or more of the developmental or behavioral endpoints. Hierarchical clustering and principle component analyses compared toxicity profiles and identified 3 distinct groups of bioactive flavonoids. Despite robust induction of multiple estrogen-responsive biomarkers, co-exposure with ER and GPER antagonists did not ameliorate toxicity, suggesting ER-independence and alternative modes of action. Taken together, these studies demonstrate that development is sensitive to perturbation by bioactive flavonoids in zebrafish that are not related to traditional estrogen receptor mode of action pathways. This integrative zebrafish platform provides a useful framework for evaluating flavonoid developmental toxicity and hazard prioritization.	Toxicological Sciences: An Official Journal of the Society of Toxicology	10.1093/toxsci/kfw139	1096-0929	Toxicol Sci	eng	PMID: 27492224 PMCID: PMC5091365	55-68	PubMed	Comparative Developmental Toxicity of Flavonoids Using an Integrative Zebrafish System	154	Bugel, Sean M.; Bonventre, Josephine A.; Tanguay, Robert L.	NA	1	NA	2016	Bugel	Bugel et al. 2016
AS	abnormal swim bladder	24, 72, 120	Galangin	NA	WT	http://zotero.org/groups/5581641/items/EVYVBNRS	article-journal	Flavonoids are a large, structurally diverse class of bioactive naturally occurring chemicals commonly detected in breast milk, soy based infant formulas, amniotic fluid, and fetal cord blood. The potential for pervasive early life stage exposures raises concerns for perturbation of embryogenesis, though developmental toxicity and bioactivity information is limited for many flavonoids. Therefore, we evaluated a suite of 24 flavonoid and flavonoid-like chemicals using a zebrafish embryo-larval toxicity bioassay-an alternative model for investigating developmental toxicity of environmentally relevant chemicals. Embryos were exposed to 1-50 µM of each chemical from 6 to 120 h postfertilization (hpf), and assessed for 26 adverse developmental endpoints at 24, 72, and 120 hpf. Behavioral changes were evaluated in morphologically normal animals at 24 and 72 hpf, at 120 hpf using a larval photomotor response (LPR) assay. Gene expression was comparatively evaluated for all compounds for effects on biomarker transcripts indicative of AHR (cyp1a) and ER (cyp19a1b, esr1, lhb, vtg) pathway bioactivity. Overall, 15 of 24 flavonoids elicited adverse effects on one or more of the developmental or behavioral endpoints. Hierarchical clustering and principle component analyses compared toxicity profiles and identified 3 distinct groups of bioactive flavonoids. Despite robust induction of multiple estrogen-responsive biomarkers, co-exposure with ER and GPER antagonists did not ameliorate toxicity, suggesting ER-independence and alternative modes of action. Taken together, these studies demonstrate that development is sensitive to perturbation by bioactive flavonoids in zebrafish that are not related to traditional estrogen receptor mode of action pathways. This integrative zebrafish platform provides a useful framework for evaluating flavonoid developmental toxicity and hazard prioritization.	Toxicological Sciences: An Official Journal of the Society of Toxicology	10.1093/toxsci/kfw139	1096-0929	Toxicol Sci	eng	PMID: 27492224 PMCID: PMC5091365	55-68	PubMed	Comparative Developmental Toxicity of Flavonoids Using an Integrative Zebrafish System	154	Bugel, Sean M.; Bonventre, Josephine A.; Tanguay, Robert L.	NA	1	NA	2016	Bugel	Bugel et al. 2016
GR	gene regulation	24, 72, 120	Galangin	NA	WT	http://zotero.org/groups/5581641/items/EVYVBNRS	article-journal	Flavonoids are a large, structurally diverse class of bioactive naturally occurring chemicals commonly detected in breast milk, soy based infant formulas, amniotic fluid, and fetal cord blood. The potential for pervasive early life stage exposures raises concerns for perturbation of embryogenesis, though developmental toxicity and bioactivity information is limited for many flavonoids. Therefore, we evaluated a suite of 24 flavonoid and flavonoid-like chemicals using a zebrafish embryo-larval toxicity bioassay-an alternative model for investigating developmental toxicity of environmentally relevant chemicals. Embryos were exposed to 1-50 µM of each chemical from 6 to 120 h postfertilization (hpf), and assessed for 26 adverse developmental endpoints at 24, 72, and 120 hpf. Behavioral changes were evaluated in morphologically normal animals at 24 and 72 hpf, at 120 hpf using a larval photomotor response (LPR) assay. Gene expression was comparatively evaluated for all compounds for effects on biomarker transcripts indicative of AHR (cyp1a) and ER (cyp19a1b, esr1, lhb, vtg) pathway bioactivity. Overall, 15 of 24 flavonoids elicited adverse effects on one or more of the developmental or behavioral endpoints. Hierarchical clustering and principle component analyses compared toxicity profiles and identified 3 distinct groups of bioactive flavonoids. Despite robust induction of multiple estrogen-responsive biomarkers, co-exposure with ER and GPER antagonists did not ameliorate toxicity, suggesting ER-independence and alternative modes of action. Taken together, these studies demonstrate that development is sensitive to perturbation by bioactive flavonoids in zebrafish that are not related to traditional estrogen receptor mode of action pathways. This integrative zebrafish platform provides a useful framework for evaluating flavonoid developmental toxicity and hazard prioritization.	Toxicological Sciences: An Official Journal of the Society of Toxicology	10.1093/toxsci/kfw139	1096-0929	Toxicol Sci	eng	PMID: 27492224 PMCID: PMC5091365	55-68	PubMed	Comparative Developmental Toxicity of Flavonoids Using an Integrative Zebrafish System	154	Bugel, Sean M.; Bonventre, Josephine A.; Tanguay, Robert L.	NA	1	NA	2016	Bugel	Bugel et al. 2016
MR	mortality rate	24, 72, 120	Genistein	NA	WT	http://zotero.org/groups/5581641/items/GFZR2XQF	article-journal	Flavonoids are a large, structurally diverse class of bioactive naturally occurring chemicals commonly detected in breast milk, soy based infant formulas, amniotic fluid, and fetal cord blood. The potential for pervasive early life stage exposures raises concerns for perturbation of embryogenesis, though developmental toxicity and bioactivity information is limited for many flavonoids. Therefore, we evaluated a suite of 24 flavonoid and flavonoid-like chemicals using a zebrafish embryo-larval toxicity bioassay-an alternative model for investigating developmental toxicity of environmentally relevant chemicals. Embryos were exposed to 1-50 µM of each chemical from 6 to 120 h postfertilization (hpf), and assessed for 26 adverse developmental endpoints at 24, 72, and 120 hpf. Behavioral changes were evaluated in morphologically normal animals at 24 and 72 hpf, at 120 hpf using a larval photomotor response (LPR) assay. Gene expression was comparatively evaluated for all compounds for effects on biomarker transcripts indicative of AHR (cyp1a) and ER (cyp19a1b, esr1, lhb, vtg) pathway bioactivity. Overall, 15 of 24 flavonoids elicited adverse effects on one or more of the developmental or behavioral endpoints. Hierarchical clustering and principle component analyses compared toxicity profiles and identified 3 distinct groups of bioactive flavonoids. Despite robust induction of multiple estrogen-responsive biomarkers, co-exposure with ER and GPER antagonists did not ameliorate toxicity, suggesting ER-independence and alternative modes of action. Taken together, these studies demonstrate that development is sensitive to perturbation by bioactive flavonoids in zebrafish that are not related to traditional estrogen receptor mode of action pathways. This integrative zebrafish platform provides a useful framework for evaluating flavonoid developmental toxicity and hazard prioritization.	Toxicological Sciences: An Official Journal of the Society of Toxicology	10.1093/toxsci/kfw139	1096-0929	Toxicol Sci	eng	PMID: 27492224 PMCID: PMC5091365	55-68	PubMed	Comparative Developmental Toxicity of Flavonoids Using an Integrative Zebrafish System	154	Bugel, Sean M.; Bonventre, Josephine A.; Tanguay, Robert L.	NA	1	NA	2016	Bugel	Bugel et al. 2016
MA	malformation	24, 72, 120	Genistein	NA	WT	http://zotero.org/groups/5581641/items/GFZR2XQF	article-journal	Flavonoids are a large, structurally diverse class of bioactive naturally occurring chemicals commonly detected in breast milk, soy based infant formulas, amniotic fluid, and fetal cord blood. The potential for pervasive early life stage exposures raises concerns for perturbation of embryogenesis, though developmental toxicity and bioactivity information is limited for many flavonoids. Therefore, we evaluated a suite of 24 flavonoid and flavonoid-like chemicals using a zebrafish embryo-larval toxicity bioassay-an alternative model for investigating developmental toxicity of environmentally relevant chemicals. Embryos were exposed to 1-50 µM of each chemical from 6 to 120 h postfertilization (hpf), and assessed for 26 adverse developmental endpoints at 24, 72, and 120 hpf. Behavioral changes were evaluated in morphologically normal animals at 24 and 72 hpf, at 120 hpf using a larval photomotor response (LPR) assay. Gene expression was comparatively evaluated for all compounds for effects on biomarker transcripts indicative of AHR (cyp1a) and ER (cyp19a1b, esr1, lhb, vtg) pathway bioactivity. Overall, 15 of 24 flavonoids elicited adverse effects on one or more of the developmental or behavioral endpoints. Hierarchical clustering and principle component analyses compared toxicity profiles and identified 3 distinct groups of bioactive flavonoids. Despite robust induction of multiple estrogen-responsive biomarkers, co-exposure with ER and GPER antagonists did not ameliorate toxicity, suggesting ER-independence and alternative modes of action. Taken together, these studies demonstrate that development is sensitive to perturbation by bioactive flavonoids in zebrafish that are not related to traditional estrogen receptor mode of action pathways. This integrative zebrafish platform provides a useful framework for evaluating flavonoid developmental toxicity and hazard prioritization.	Toxicological Sciences: An Official Journal of the Society of Toxicology	10.1093/toxsci/kfw139	1096-0929	Toxicol Sci	eng	PMID: 27492224 PMCID: PMC5091365	55-68	PubMed	Comparative Developmental Toxicity of Flavonoids Using an Integrative Zebrafish System	154	Bugel, Sean M.; Bonventre, Josephine A.; Tanguay, Robert L.	NA	1	NA	2016	Bugel	Bugel et al. 2016
DD	developmental delay	24, 72, 120	Genistein	NA	WT	http://zotero.org/groups/5581641/items/GFZR2XQF	article-journal	Flavonoids are a large, structurally diverse class of bioactive naturally occurring chemicals commonly detected in breast milk, soy based infant formulas, amniotic fluid, and fetal cord blood. The potential for pervasive early life stage exposures raises concerns for perturbation of embryogenesis, though developmental toxicity and bioactivity information is limited for many flavonoids. Therefore, we evaluated a suite of 24 flavonoid and flavonoid-like chemicals using a zebrafish embryo-larval toxicity bioassay-an alternative model for investigating developmental toxicity of environmentally relevant chemicals. Embryos were exposed to 1-50 µM of each chemical from 6 to 120 h postfertilization (hpf), and assessed for 26 adverse developmental endpoints at 24, 72, and 120 hpf. Behavioral changes were evaluated in morphologically normal animals at 24 and 72 hpf, at 120 hpf using a larval photomotor response (LPR) assay. Gene expression was comparatively evaluated for all compounds for effects on biomarker transcripts indicative of AHR (cyp1a) and ER (cyp19a1b, esr1, lhb, vtg) pathway bioactivity. Overall, 15 of 24 flavonoids elicited adverse effects on one or more of the developmental or behavioral endpoints. Hierarchical clustering and principle component analyses compared toxicity profiles and identified 3 distinct groups of bioactive flavonoids. Despite robust induction of multiple estrogen-responsive biomarkers, co-exposure with ER and GPER antagonists did not ameliorate toxicity, suggesting ER-independence and alternative modes of action. Taken together, these studies demonstrate that development is sensitive to perturbation by bioactive flavonoids in zebrafish that are not related to traditional estrogen receptor mode of action pathways. This integrative zebrafish platform provides a useful framework for evaluating flavonoid developmental toxicity and hazard prioritization.	Toxicological Sciences: An Official Journal of the Society of Toxicology	10.1093/toxsci/kfw139	1096-0929	Toxicol Sci	eng	PMID: 27492224 PMCID: PMC5091365	55-68	PubMed	Comparative Developmental Toxicity of Flavonoids Using an Integrative Zebrafish System	154	Bugel, Sean M.; Bonventre, Josephine A.; Tanguay, Robert L.	NA	1	NA	2016	Bugel	Bugel et al. 2016
AB	abnormal behavior	24, 72, 120	Genistein	NA	WT	http://zotero.org/groups/5581641/items/GFZR2XQF	article-journal	Flavonoids are a large, structurally diverse class of bioactive naturally occurring chemicals commonly detected in breast milk, soy based infant formulas, amniotic fluid, and fetal cord blood. The potential for pervasive early life stage exposures raises concerns for perturbation of embryogenesis, though developmental toxicity and bioactivity information is limited for many flavonoids. Therefore, we evaluated a suite of 24 flavonoid and flavonoid-like chemicals using a zebrafish embryo-larval toxicity bioassay-an alternative model for investigating developmental toxicity of environmentally relevant chemicals. Embryos were exposed to 1-50 µM of each chemical from 6 to 120 h postfertilization (hpf), and assessed for 26 adverse developmental endpoints at 24, 72, and 120 hpf. Behavioral changes were evaluated in morphologically normal animals at 24 and 72 hpf, at 120 hpf using a larval photomotor response (LPR) assay. Gene expression was comparatively evaluated for all compounds for effects on biomarker transcripts indicative of AHR (cyp1a) and ER (cyp19a1b, esr1, lhb, vtg) pathway bioactivity. Overall, 15 of 24 flavonoids elicited adverse effects on one or more of the developmental or behavioral endpoints. Hierarchical clustering and principle component analyses compared toxicity profiles and identified 3 distinct groups of bioactive flavonoids. Despite robust induction of multiple estrogen-responsive biomarkers, co-exposure with ER and GPER antagonists did not ameliorate toxicity, suggesting ER-independence and alternative modes of action. Taken together, these studies demonstrate that development is sensitive to perturbation by bioactive flavonoids in zebrafish that are not related to traditional estrogen receptor mode of action pathways. This integrative zebrafish platform provides a useful framework for evaluating flavonoid developmental toxicity and hazard prioritization.	Toxicological Sciences: An Official Journal of the Society of Toxicology	10.1093/toxsci/kfw139	1096-0929	Toxicol Sci	eng	PMID: 27492224 PMCID: PMC5091365	55-68	PubMed	Comparative Developmental Toxicity of Flavonoids Using an Integrative Zebrafish System	154	Bugel, Sean M.; Bonventre, Josephine A.; Tanguay, Robert L.	NA	1	NA	2016	Bugel	Bugel et al. 2016
AC	abnormal blood circulation	24, 72, 120	Genistein	NA	WT	http://zotero.org/groups/5581641/items/GFZR2XQF	article-journal	Flavonoids are a large, structurally diverse class of bioactive naturally occurring chemicals commonly detected in breast milk, soy based infant formulas, amniotic fluid, and fetal cord blood. The potential for pervasive early life stage exposures raises concerns for perturbation of embryogenesis, though developmental toxicity and bioactivity information is limited for many flavonoids. Therefore, we evaluated a suite of 24 flavonoid and flavonoid-like chemicals using a zebrafish embryo-larval toxicity bioassay-an alternative model for investigating developmental toxicity of environmentally relevant chemicals. Embryos were exposed to 1-50 µM of each chemical from 6 to 120 h postfertilization (hpf), and assessed for 26 adverse developmental endpoints at 24, 72, and 120 hpf. Behavioral changes were evaluated in morphologically normal animals at 24 and 72 hpf, at 120 hpf using a larval photomotor response (LPR) assay. Gene expression was comparatively evaluated for all compounds for effects on biomarker transcripts indicative of AHR (cyp1a) and ER (cyp19a1b, esr1, lhb, vtg) pathway bioactivity. Overall, 15 of 24 flavonoids elicited adverse effects on one or more of the developmental or behavioral endpoints. Hierarchical clustering and principle component analyses compared toxicity profiles and identified 3 distinct groups of bioactive flavonoids. Despite robust induction of multiple estrogen-responsive biomarkers, co-exposure with ER and GPER antagonists did not ameliorate toxicity, suggesting ER-independence and alternative modes of action. Taken together, these studies demonstrate that development is sensitive to perturbation by bioactive flavonoids in zebrafish that are not related to traditional estrogen receptor mode of action pathways. This integrative zebrafish platform provides a useful framework for evaluating flavonoid developmental toxicity and hazard prioritization.	Toxicological Sciences: An Official Journal of the Society of Toxicology	10.1093/toxsci/kfw139	1096-0929	Toxicol Sci	eng	PMID: 27492224 PMCID: PMC5091365	55-68	PubMed	Comparative Developmental Toxicity of Flavonoids Using an Integrative Zebrafish System	154	Bugel, Sean M.; Bonventre, Josephine A.; Tanguay, Robert L.	NA	1	NA	2016	Bugel	Bugel et al. 2016
AE	abnormal eye	24, 72, 120	Genistein	NA	WT	http://zotero.org/groups/5581641/items/GFZR2XQF	article-journal	Flavonoids are a large, structurally diverse class of bioactive naturally occurring chemicals commonly detected in breast milk, soy based infant formulas, amniotic fluid, and fetal cord blood. The potential for pervasive early life stage exposures raises concerns for perturbation of embryogenesis, though developmental toxicity and bioactivity information is limited for many flavonoids. Therefore, we evaluated a suite of 24 flavonoid and flavonoid-like chemicals using a zebrafish embryo-larval toxicity bioassay-an alternative model for investigating developmental toxicity of environmentally relevant chemicals. Embryos were exposed to 1-50 µM of each chemical from 6 to 120 h postfertilization (hpf), and assessed for 26 adverse developmental endpoints at 24, 72, and 120 hpf. Behavioral changes were evaluated in morphologically normal animals at 24 and 72 hpf, at 120 hpf using a larval photomotor response (LPR) assay. Gene expression was comparatively evaluated for all compounds for effects on biomarker transcripts indicative of AHR (cyp1a) and ER (cyp19a1b, esr1, lhb, vtg) pathway bioactivity. Overall, 15 of 24 flavonoids elicited adverse effects on one or more of the developmental or behavioral endpoints. Hierarchical clustering and principle component analyses compared toxicity profiles and identified 3 distinct groups of bioactive flavonoids. Despite robust induction of multiple estrogen-responsive biomarkers, co-exposure with ER and GPER antagonists did not ameliorate toxicity, suggesting ER-independence and alternative modes of action. Taken together, these studies demonstrate that development is sensitive to perturbation by bioactive flavonoids in zebrafish that are not related to traditional estrogen receptor mode of action pathways. This integrative zebrafish platform provides a useful framework for evaluating flavonoid developmental toxicity and hazard prioritization.	Toxicological Sciences: An Official Journal of the Society of Toxicology	10.1093/toxsci/kfw139	1096-0929	Toxicol Sci	eng	PMID: 27492224 PMCID: PMC5091365	55-68	PubMed	Comparative Developmental Toxicity of Flavonoids Using an Integrative Zebrafish System	154	Bugel, Sean M.; Bonventre, Josephine A.; Tanguay, Robert L.	NA	1	NA	2016	Bugel	Bugel et al. 2016
AT	abnormal tail effects	24, 72, 120	Genistein	NA	WT	http://zotero.org/groups/5581641/items/GFZR2XQF	article-journal	Flavonoids are a large, structurally diverse class of bioactive naturally occurring chemicals commonly detected in breast milk, soy based infant formulas, amniotic fluid, and fetal cord blood. The potential for pervasive early life stage exposures raises concerns for perturbation of embryogenesis, though developmental toxicity and bioactivity information is limited for many flavonoids. Therefore, we evaluated a suite of 24 flavonoid and flavonoid-like chemicals using a zebrafish embryo-larval toxicity bioassay-an alternative model for investigating developmental toxicity of environmentally relevant chemicals. Embryos were exposed to 1-50 µM of each chemical from 6 to 120 h postfertilization (hpf), and assessed for 26 adverse developmental endpoints at 24, 72, and 120 hpf. Behavioral changes were evaluated in morphologically normal animals at 24 and 72 hpf, at 120 hpf using a larval photomotor response (LPR) assay. Gene expression was comparatively evaluated for all compounds for effects on biomarker transcripts indicative of AHR (cyp1a) and ER (cyp19a1b, esr1, lhb, vtg) pathway bioactivity. Overall, 15 of 24 flavonoids elicited adverse effects on one or more of the developmental or behavioral endpoints. Hierarchical clustering and principle component analyses compared toxicity profiles and identified 3 distinct groups of bioactive flavonoids. Despite robust induction of multiple estrogen-responsive biomarkers, co-exposure with ER and GPER antagonists did not ameliorate toxicity, suggesting ER-independence and alternative modes of action. Taken together, these studies demonstrate that development is sensitive to perturbation by bioactive flavonoids in zebrafish that are not related to traditional estrogen receptor mode of action pathways. This integrative zebrafish platform provides a useful framework for evaluating flavonoid developmental toxicity and hazard prioritization.	Toxicological Sciences: An Official Journal of the Society of Toxicology	10.1093/toxsci/kfw139	1096-0929	Toxicol Sci	eng	PMID: 27492224 PMCID: PMC5091365	55-68	PubMed	Comparative Developmental Toxicity of Flavonoids Using an Integrative Zebrafish System	154	Bugel, Sean M.; Bonventre, Josephine A.; Tanguay, Robert L.	NA	1	NA	2016	Bugel	Bugel et al. 2016
ED	edema	24, 72, 120	Genistein	NA	WT	http://zotero.org/groups/5581641/items/GFZR2XQF	article-journal	Flavonoids are a large, structurally diverse class of bioactive naturally occurring chemicals commonly detected in breast milk, soy based infant formulas, amniotic fluid, and fetal cord blood. The potential for pervasive early life stage exposures raises concerns for perturbation of embryogenesis, though developmental toxicity and bioactivity information is limited for many flavonoids. Therefore, we evaluated a suite of 24 flavonoid and flavonoid-like chemicals using a zebrafish embryo-larval toxicity bioassay-an alternative model for investigating developmental toxicity of environmentally relevant chemicals. Embryos were exposed to 1-50 µM of each chemical from 6 to 120 h postfertilization (hpf), and assessed for 26 adverse developmental endpoints at 24, 72, and 120 hpf. Behavioral changes were evaluated in morphologically normal animals at 24 and 72 hpf, at 120 hpf using a larval photomotor response (LPR) assay. Gene expression was comparatively evaluated for all compounds for effects on biomarker transcripts indicative of AHR (cyp1a) and ER (cyp19a1b, esr1, lhb, vtg) pathway bioactivity. Overall, 15 of 24 flavonoids elicited adverse effects on one or more of the developmental or behavioral endpoints. Hierarchical clustering and principle component analyses compared toxicity profiles and identified 3 distinct groups of bioactive flavonoids. Despite robust induction of multiple estrogen-responsive biomarkers, co-exposure with ER and GPER antagonists did not ameliorate toxicity, suggesting ER-independence and alternative modes of action. Taken together, these studies demonstrate that development is sensitive to perturbation by bioactive flavonoids in zebrafish that are not related to traditional estrogen receptor mode of action pathways. This integrative zebrafish platform provides a useful framework for evaluating flavonoid developmental toxicity and hazard prioritization.	Toxicological Sciences: An Official Journal of the Society of Toxicology	10.1093/toxsci/kfw139	1096-0929	Toxicol Sci	eng	PMID: 27492224 PMCID: PMC5091365	55-68	PubMed	Comparative Developmental Toxicity of Flavonoids Using an Integrative Zebrafish System	154	Bugel, Sean M.; Bonventre, Josephine A.; Tanguay, Robert L.	NA	1	NA	2016	Bugel	Bugel et al. 2016
AP	abnormal pigmentation	24, 72, 120	Genistein	NA	WT	http://zotero.org/groups/5581641/items/GFZR2XQF	article-journal	Flavonoids are a large, structurally diverse class of bioactive naturally occurring chemicals commonly detected in breast milk, soy based infant formulas, amniotic fluid, and fetal cord blood. The potential for pervasive early life stage exposures raises concerns for perturbation of embryogenesis, though developmental toxicity and bioactivity information is limited for many flavonoids. Therefore, we evaluated a suite of 24 flavonoid and flavonoid-like chemicals using a zebrafish embryo-larval toxicity bioassay-an alternative model for investigating developmental toxicity of environmentally relevant chemicals. Embryos were exposed to 1-50 µM of each chemical from 6 to 120 h postfertilization (hpf), and assessed for 26 adverse developmental endpoints at 24, 72, and 120 hpf. Behavioral changes were evaluated in morphologically normal animals at 24 and 72 hpf, at 120 hpf using a larval photomotor response (LPR) assay. Gene expression was comparatively evaluated for all compounds for effects on biomarker transcripts indicative of AHR (cyp1a) and ER (cyp19a1b, esr1, lhb, vtg) pathway bioactivity. Overall, 15 of 24 flavonoids elicited adverse effects on one or more of the developmental or behavioral endpoints. Hierarchical clustering and principle component analyses compared toxicity profiles and identified 3 distinct groups of bioactive flavonoids. Despite robust induction of multiple estrogen-responsive biomarkers, co-exposure with ER and GPER antagonists did not ameliorate toxicity, suggesting ER-independence and alternative modes of action. Taken together, these studies demonstrate that development is sensitive to perturbation by bioactive flavonoids in zebrafish that are not related to traditional estrogen receptor mode of action pathways. This integrative zebrafish platform provides a useful framework for evaluating flavonoid developmental toxicity and hazard prioritization.	Toxicological Sciences: An Official Journal of the Society of Toxicology	10.1093/toxsci/kfw139	1096-0929	Toxicol Sci	eng	PMID: 27492224 PMCID: PMC5091365	55-68	PubMed	Comparative Developmental Toxicity of Flavonoids Using an Integrative Zebrafish System	154	Bugel, Sean M.; Bonventre, Josephine A.; Tanguay, Robert L.	NA	1	NA	2016	Bugel	Bugel et al. 2016
AS	abnormal swim bladder	24, 72, 120	Genistein	NA	WT	http://zotero.org/groups/5581641/items/GFZR2XQF	article-journal	Flavonoids are a large, structurally diverse class of bioactive naturally occurring chemicals commonly detected in breast milk, soy based infant formulas, amniotic fluid, and fetal cord blood. The potential for pervasive early life stage exposures raises concerns for perturbation of embryogenesis, though developmental toxicity and bioactivity information is limited for many flavonoids. Therefore, we evaluated a suite of 24 flavonoid and flavonoid-like chemicals using a zebrafish embryo-larval toxicity bioassay-an alternative model for investigating developmental toxicity of environmentally relevant chemicals. Embryos were exposed to 1-50 µM of each chemical from 6 to 120 h postfertilization (hpf), and assessed for 26 adverse developmental endpoints at 24, 72, and 120 hpf. Behavioral changes were evaluated in morphologically normal animals at 24 and 72 hpf, at 120 hpf using a larval photomotor response (LPR) assay. Gene expression was comparatively evaluated for all compounds for effects on biomarker transcripts indicative of AHR (cyp1a) and ER (cyp19a1b, esr1, lhb, vtg) pathway bioactivity. Overall, 15 of 24 flavonoids elicited adverse effects on one or more of the developmental or behavioral endpoints. Hierarchical clustering and principle component analyses compared toxicity profiles and identified 3 distinct groups of bioactive flavonoids. Despite robust induction of multiple estrogen-responsive biomarkers, co-exposure with ER and GPER antagonists did not ameliorate toxicity, suggesting ER-independence and alternative modes of action. Taken together, these studies demonstrate that development is sensitive to perturbation by bioactive flavonoids in zebrafish that are not related to traditional estrogen receptor mode of action pathways. This integrative zebrafish platform provides a useful framework for evaluating flavonoid developmental toxicity and hazard prioritization.	Toxicological Sciences: An Official Journal of the Society of Toxicology	10.1093/toxsci/kfw139	1096-0929	Toxicol Sci	eng	PMID: 27492224 PMCID: PMC5091365	55-68	PubMed	Comparative Developmental Toxicity of Flavonoids Using an Integrative Zebrafish System	154	Bugel, Sean M.; Bonventre, Josephine A.; Tanguay, Robert L.	NA	1	NA	2016	Bugel	Bugel et al. 2016
GR	gene regulation	24, 72, 120	Genistein	NA	WT	http://zotero.org/groups/5581641/items/GFZR2XQF	article-journal	Flavonoids are a large, structurally diverse class of bioactive naturally occurring chemicals commonly detected in breast milk, soy based infant formulas, amniotic fluid, and fetal cord blood. The potential for pervasive early life stage exposures raises concerns for perturbation of embryogenesis, though developmental toxicity and bioactivity information is limited for many flavonoids. Therefore, we evaluated a suite of 24 flavonoid and flavonoid-like chemicals using a zebrafish embryo-larval toxicity bioassay-an alternative model for investigating developmental toxicity of environmentally relevant chemicals. Embryos were exposed to 1-50 µM of each chemical from 6 to 120 h postfertilization (hpf), and assessed for 26 adverse developmental endpoints at 24, 72, and 120 hpf. Behavioral changes were evaluated in morphologically normal animals at 24 and 72 hpf, at 120 hpf using a larval photomotor response (LPR) assay. Gene expression was comparatively evaluated for all compounds for effects on biomarker transcripts indicative of AHR (cyp1a) and ER (cyp19a1b, esr1, lhb, vtg) pathway bioactivity. Overall, 15 of 24 flavonoids elicited adverse effects on one or more of the developmental or behavioral endpoints. Hierarchical clustering and principle component analyses compared toxicity profiles and identified 3 distinct groups of bioactive flavonoids. Despite robust induction of multiple estrogen-responsive biomarkers, co-exposure with ER and GPER antagonists did not ameliorate toxicity, suggesting ER-independence and alternative modes of action. Taken together, these studies demonstrate that development is sensitive to perturbation by bioactive flavonoids in zebrafish that are not related to traditional estrogen receptor mode of action pathways. This integrative zebrafish platform provides a useful framework for evaluating flavonoid developmental toxicity and hazard prioritization.	Toxicological Sciences: An Official Journal of the Society of Toxicology	10.1093/toxsci/kfw139	1096-0929	Toxicol Sci	eng	PMID: 27492224 PMCID: PMC5091365	55-68	PubMed	Comparative Developmental Toxicity of Flavonoids Using an Integrative Zebrafish System	154	Bugel, Sean M.; Bonventre, Josephine A.; Tanguay, Robert L.	NA	1	NA	2016	Bugel	Bugel et al. 2016
AB	abnormal behavior	72, 120	Kaempferol	NA	WT	http://zotero.org/groups/5581641/items/48IELZ9H	article-journal	Flavonoids are a large, structurally diverse class of bioactive naturally occurring chemicals commonly detected in breast milk, soy based infant formulas, amniotic fluid, and fetal cord blood. The potential for pervasive early life stage exposures raises concerns for perturbation of embryogenesis, though developmental toxicity and bioactivity information is limited for many flavonoids. Therefore, we evaluated a suite of 24 flavonoid and flavonoid-like chemicals using a zebrafish embryo-larval toxicity bioassay-an alternative model for investigating developmental toxicity of environmentally relevant chemicals. Embryos were exposed to 1-50 µM of each chemical from 6 to 120 h postfertilization (hpf), and assessed for 26 adverse developmental endpoints at 24, 72, and 120 hpf. Behavioral changes were evaluated in morphologically normal animals at 24 and 72 hpf, at 120 hpf using a larval photomotor response (LPR) assay. Gene expression was comparatively evaluated for all compounds for effects on biomarker transcripts indicative of AHR (cyp1a) and ER (cyp19a1b, esr1, lhb, vtg) pathway bioactivity. Overall, 15 of 24 flavonoids elicited adverse effects on one or more of the developmental or behavioral endpoints. Hierarchical clustering and principle component analyses compared toxicity profiles and identified 3 distinct groups of bioactive flavonoids. Despite robust induction of multiple estrogen-responsive biomarkers, co-exposure with ER and GPER antagonists did not ameliorate toxicity, suggesting ER-independence and alternative modes of action. Taken together, these studies demonstrate that development is sensitive to perturbation by bioactive flavonoids in zebrafish that are not related to traditional estrogen receptor mode of action pathways. This integrative zebrafish platform provides a useful framework for evaluating flavonoid developmental toxicity and hazard prioritization.	Toxicological Sciences: An Official Journal of the Society of Toxicology	10.1093/toxsci/kfw139	1096-0929	Toxicol Sci	eng	PMID: 27492224 PMCID: PMC5091365	55-68	PubMed	Comparative Developmental Toxicity of Flavonoids Using an Integrative Zebrafish System	154	Bugel, Sean M.; Bonventre, Josephine A.; Tanguay, Robert L.	NA	1	NA	2016	Bugel	Bugel et al. 2016
MA	malformation	72, 120	Kaempferol	NA	WT	http://zotero.org/groups/5581641/items/48IELZ9H	article-journal	Flavonoids are a large, structurally diverse class of bioactive naturally occurring chemicals commonly detected in breast milk, soy based infant formulas, amniotic fluid, and fetal cord blood. The potential for pervasive early life stage exposures raises concerns for perturbation of embryogenesis, though developmental toxicity and bioactivity information is limited for many flavonoids. Therefore, we evaluated a suite of 24 flavonoid and flavonoid-like chemicals using a zebrafish embryo-larval toxicity bioassay-an alternative model for investigating developmental toxicity of environmentally relevant chemicals. Embryos were exposed to 1-50 µM of each chemical from 6 to 120 h postfertilization (hpf), and assessed for 26 adverse developmental endpoints at 24, 72, and 120 hpf. Behavioral changes were evaluated in morphologically normal animals at 24 and 72 hpf, at 120 hpf using a larval photomotor response (LPR) assay. Gene expression was comparatively evaluated for all compounds for effects on biomarker transcripts indicative of AHR (cyp1a) and ER (cyp19a1b, esr1, lhb, vtg) pathway bioactivity. Overall, 15 of 24 flavonoids elicited adverse effects on one or more of the developmental or behavioral endpoints. Hierarchical clustering and principle component analyses compared toxicity profiles and identified 3 distinct groups of bioactive flavonoids. Despite robust induction of multiple estrogen-responsive biomarkers, co-exposure with ER and GPER antagonists did not ameliorate toxicity, suggesting ER-independence and alternative modes of action. Taken together, these studies demonstrate that development is sensitive to perturbation by bioactive flavonoids in zebrafish that are not related to traditional estrogen receptor mode of action pathways. This integrative zebrafish platform provides a useful framework for evaluating flavonoid developmental toxicity and hazard prioritization.	Toxicological Sciences: An Official Journal of the Society of Toxicology	10.1093/toxsci/kfw139	1096-0929	Toxicol Sci	eng	PMID: 27492224 PMCID: PMC5091365	55-68	PubMed	Comparative Developmental Toxicity of Flavonoids Using an Integrative Zebrafish System	154	Bugel, Sean M.; Bonventre, Josephine A.; Tanguay, Robert L.	NA	1	NA	2016	Bugel	Bugel et al. 2016
AC	abnormal blood circulation	72, 120	Kaempferol	NA	WT	http://zotero.org/groups/5581641/items/48IELZ9H	article-journal	Flavonoids are a large, structurally diverse class of bioactive naturally occurring chemicals commonly detected in breast milk, soy based infant formulas, amniotic fluid, and fetal cord blood. The potential for pervasive early life stage exposures raises concerns for perturbation of embryogenesis, though developmental toxicity and bioactivity information is limited for many flavonoids. Therefore, we evaluated a suite of 24 flavonoid and flavonoid-like chemicals using a zebrafish embryo-larval toxicity bioassay-an alternative model for investigating developmental toxicity of environmentally relevant chemicals. Embryos were exposed to 1-50 µM of each chemical from 6 to 120 h postfertilization (hpf), and assessed for 26 adverse developmental endpoints at 24, 72, and 120 hpf. Behavioral changes were evaluated in morphologically normal animals at 24 and 72 hpf, at 120 hpf using a larval photomotor response (LPR) assay. Gene expression was comparatively evaluated for all compounds for effects on biomarker transcripts indicative of AHR (cyp1a) and ER (cyp19a1b, esr1, lhb, vtg) pathway bioactivity. Overall, 15 of 24 flavonoids elicited adverse effects on one or more of the developmental or behavioral endpoints. Hierarchical clustering and principle component analyses compared toxicity profiles and identified 3 distinct groups of bioactive flavonoids. Despite robust induction of multiple estrogen-responsive biomarkers, co-exposure with ER and GPER antagonists did not ameliorate toxicity, suggesting ER-independence and alternative modes of action. Taken together, these studies demonstrate that development is sensitive to perturbation by bioactive flavonoids in zebrafish that are not related to traditional estrogen receptor mode of action pathways. This integrative zebrafish platform provides a useful framework for evaluating flavonoid developmental toxicity and hazard prioritization.	Toxicological Sciences: An Official Journal of the Society of Toxicology	10.1093/toxsci/kfw139	1096-0929	Toxicol Sci	eng	PMID: 27492224 PMCID: PMC5091365	55-68	PubMed	Comparative Developmental Toxicity of Flavonoids Using an Integrative Zebrafish System	154	Bugel, Sean M.; Bonventre, Josephine A.; Tanguay, Robert L.	NA	1	NA	2016	Bugel	Bugel et al. 2016
AE	abnormal eye	72, 120	Kaempferol	NA	WT	http://zotero.org/groups/5581641/items/48IELZ9H	article-journal	Flavonoids are a large, structurally diverse class of bioactive naturally occurring chemicals commonly detected in breast milk, soy based infant formulas, amniotic fluid, and fetal cord blood. The potential for pervasive early life stage exposures raises concerns for perturbation of embryogenesis, though developmental toxicity and bioactivity information is limited for many flavonoids. Therefore, we evaluated a suite of 24 flavonoid and flavonoid-like chemicals using a zebrafish embryo-larval toxicity bioassay-an alternative model for investigating developmental toxicity of environmentally relevant chemicals. Embryos were exposed to 1-50 µM of each chemical from 6 to 120 h postfertilization (hpf), and assessed for 26 adverse developmental endpoints at 24, 72, and 120 hpf. Behavioral changes were evaluated in morphologically normal animals at 24 and 72 hpf, at 120 hpf using a larval photomotor response (LPR) assay. Gene expression was comparatively evaluated for all compounds for effects on biomarker transcripts indicative of AHR (cyp1a) and ER (cyp19a1b, esr1, lhb, vtg) pathway bioactivity. Overall, 15 of 24 flavonoids elicited adverse effects on one or more of the developmental or behavioral endpoints. Hierarchical clustering and principle component analyses compared toxicity profiles and identified 3 distinct groups of bioactive flavonoids. Despite robust induction of multiple estrogen-responsive biomarkers, co-exposure with ER and GPER antagonists did not ameliorate toxicity, suggesting ER-independence and alternative modes of action. Taken together, these studies demonstrate that development is sensitive to perturbation by bioactive flavonoids in zebrafish that are not related to traditional estrogen receptor mode of action pathways. This integrative zebrafish platform provides a useful framework for evaluating flavonoid developmental toxicity and hazard prioritization.	Toxicological Sciences: An Official Journal of the Society of Toxicology	10.1093/toxsci/kfw139	1096-0929	Toxicol Sci	eng	PMID: 27492224 PMCID: PMC5091365	55-68	PubMed	Comparative Developmental Toxicity of Flavonoids Using an Integrative Zebrafish System	154	Bugel, Sean M.; Bonventre, Josephine A.; Tanguay, Robert L.	NA	1	NA	2016	Bugel	Bugel et al. 2016
AT	abnormal tail effects	72, 120	Kaempferol	NA	WT	http://zotero.org/groups/5581641/items/48IELZ9H	article-journal	Flavonoids are a large, structurally diverse class of bioactive naturally occurring chemicals commonly detected in breast milk, soy based infant formulas, amniotic fluid, and fetal cord blood. The potential for pervasive early life stage exposures raises concerns for perturbation of embryogenesis, though developmental toxicity and bioactivity information is limited for many flavonoids. Therefore, we evaluated a suite of 24 flavonoid and flavonoid-like chemicals using a zebrafish embryo-larval toxicity bioassay-an alternative model for investigating developmental toxicity of environmentally relevant chemicals. Embryos were exposed to 1-50 µM of each chemical from 6 to 120 h postfertilization (hpf), and assessed for 26 adverse developmental endpoints at 24, 72, and 120 hpf. Behavioral changes were evaluated in morphologically normal animals at 24 and 72 hpf, at 120 hpf using a larval photomotor response (LPR) assay. Gene expression was comparatively evaluated for all compounds for effects on biomarker transcripts indicative of AHR (cyp1a) and ER (cyp19a1b, esr1, lhb, vtg) pathway bioactivity. Overall, 15 of 24 flavonoids elicited adverse effects on one or more of the developmental or behavioral endpoints. Hierarchical clustering and principle component analyses compared toxicity profiles and identified 3 distinct groups of bioactive flavonoids. Despite robust induction of multiple estrogen-responsive biomarkers, co-exposure with ER and GPER antagonists did not ameliorate toxicity, suggesting ER-independence and alternative modes of action. Taken together, these studies demonstrate that development is sensitive to perturbation by bioactive flavonoids in zebrafish that are not related to traditional estrogen receptor mode of action pathways. This integrative zebrafish platform provides a useful framework for evaluating flavonoid developmental toxicity and hazard prioritization.	Toxicological Sciences: An Official Journal of the Society of Toxicology	10.1093/toxsci/kfw139	1096-0929	Toxicol Sci	eng	PMID: 27492224 PMCID: PMC5091365	55-68	PubMed	Comparative Developmental Toxicity of Flavonoids Using an Integrative Zebrafish System	154	Bugel, Sean M.; Bonventre, Josephine A.; Tanguay, Robert L.	NA	1	NA	2016	Bugel	Bugel et al. 2016
ED	edema	72, 120	Kaempferol	NA	WT	http://zotero.org/groups/5581641/items/48IELZ9H	article-journal	Flavonoids are a large, structurally diverse class of bioactive naturally occurring chemicals commonly detected in breast milk, soy based infant formulas, amniotic fluid, and fetal cord blood. The potential for pervasive early life stage exposures raises concerns for perturbation of embryogenesis, though developmental toxicity and bioactivity information is limited for many flavonoids. Therefore, we evaluated a suite of 24 flavonoid and flavonoid-like chemicals using a zebrafish embryo-larval toxicity bioassay-an alternative model for investigating developmental toxicity of environmentally relevant chemicals. Embryos were exposed to 1-50 µM of each chemical from 6 to 120 h postfertilization (hpf), and assessed for 26 adverse developmental endpoints at 24, 72, and 120 hpf. Behavioral changes were evaluated in morphologically normal animals at 24 and 72 hpf, at 120 hpf using a larval photomotor response (LPR) assay. Gene expression was comparatively evaluated for all compounds for effects on biomarker transcripts indicative of AHR (cyp1a) and ER (cyp19a1b, esr1, lhb, vtg) pathway bioactivity. Overall, 15 of 24 flavonoids elicited adverse effects on one or more of the developmental or behavioral endpoints. Hierarchical clustering and principle component analyses compared toxicity profiles and identified 3 distinct groups of bioactive flavonoids. Despite robust induction of multiple estrogen-responsive biomarkers, co-exposure with ER and GPER antagonists did not ameliorate toxicity, suggesting ER-independence and alternative modes of action. Taken together, these studies demonstrate that development is sensitive to perturbation by bioactive flavonoids in zebrafish that are not related to traditional estrogen receptor mode of action pathways. This integrative zebrafish platform provides a useful framework for evaluating flavonoid developmental toxicity and hazard prioritization.	Toxicological Sciences: An Official Journal of the Society of Toxicology	10.1093/toxsci/kfw139	1096-0929	Toxicol Sci	eng	PMID: 27492224 PMCID: PMC5091365	55-68	PubMed	Comparative Developmental Toxicity of Flavonoids Using an Integrative Zebrafish System	154	Bugel, Sean M.; Bonventre, Josephine A.; Tanguay, Robert L.	NA	1	NA	2016	Bugel	Bugel et al. 2016
GR	gene regulation	72, 120	Kaempferol	NA	WT	http://zotero.org/groups/5581641/items/48IELZ9H	article-journal	Flavonoids are a large, structurally diverse class of bioactive naturally occurring chemicals commonly detected in breast milk, soy based infant formulas, amniotic fluid, and fetal cord blood. The potential for pervasive early life stage exposures raises concerns for perturbation of embryogenesis, though developmental toxicity and bioactivity information is limited for many flavonoids. Therefore, we evaluated a suite of 24 flavonoid and flavonoid-like chemicals using a zebrafish embryo-larval toxicity bioassay-an alternative model for investigating developmental toxicity of environmentally relevant chemicals. Embryos were exposed to 1-50 µM of each chemical from 6 to 120 h postfertilization (hpf), and assessed for 26 adverse developmental endpoints at 24, 72, and 120 hpf. Behavioral changes were evaluated in morphologically normal animals at 24 and 72 hpf, at 120 hpf using a larval photomotor response (LPR) assay. Gene expression was comparatively evaluated for all compounds for effects on biomarker transcripts indicative of AHR (cyp1a) and ER (cyp19a1b, esr1, lhb, vtg) pathway bioactivity. Overall, 15 of 24 flavonoids elicited adverse effects on one or more of the developmental or behavioral endpoints. Hierarchical clustering and principle component analyses compared toxicity profiles and identified 3 distinct groups of bioactive flavonoids. Despite robust induction of multiple estrogen-responsive biomarkers, co-exposure with ER and GPER antagonists did not ameliorate toxicity, suggesting ER-independence and alternative modes of action. Taken together, these studies demonstrate that development is sensitive to perturbation by bioactive flavonoids in zebrafish that are not related to traditional estrogen receptor mode of action pathways. This integrative zebrafish platform provides a useful framework for evaluating flavonoid developmental toxicity and hazard prioritization.	Toxicological Sciences: An Official Journal of the Society of Toxicology	10.1093/toxsci/kfw139	1096-0929	Toxicol Sci	eng	PMID: 27492224 PMCID: PMC5091365	55-68	PubMed	Comparative Developmental Toxicity of Flavonoids Using an Integrative Zebrafish System	154	Bugel, Sean M.; Bonventre, Josephine A.; Tanguay, Robert L.	NA	1	NA	2016	Bugel	Bugel et al. 2016
AB	abnormal behavior	120	Fisetin	NA	WT	http://zotero.org/groups/5581641/items/XWLZ7V6L	article-journal	Flavonoids are a large, structurally diverse class of bioactive naturally occurring chemicals commonly detected in breast milk, soy based infant formulas, amniotic fluid, and fetal cord blood. The potential for pervasive early life stage exposures raises concerns for perturbation of embryogenesis, though developmental toxicity and bioactivity information is limited for many flavonoids. Therefore, we evaluated a suite of 24 flavonoid and flavonoid-like chemicals using a zebrafish embryo-larval toxicity bioassay-an alternative model for investigating developmental toxicity of environmentally relevant chemicals. Embryos were exposed to 1-50 µM of each chemical from 6 to 120 h postfertilization (hpf), and assessed for 26 adverse developmental endpoints at 24, 72, and 120 hpf. Behavioral changes were evaluated in morphologically normal animals at 24 and 72 hpf, at 120 hpf using a larval photomotor response (LPR) assay. Gene expression was comparatively evaluated for all compounds for effects on biomarker transcripts indicative of AHR (cyp1a) and ER (cyp19a1b, esr1, lhb, vtg) pathway bioactivity. Overall, 15 of 24 flavonoids elicited adverse effects on one or more of the developmental or behavioral endpoints. Hierarchical clustering and principle component analyses compared toxicity profiles and identified 3 distinct groups of bioactive flavonoids. Despite robust induction of multiple estrogen-responsive biomarkers, co-exposure with ER and GPER antagonists did not ameliorate toxicity, suggesting ER-independence and alternative modes of action. Taken together, these studies demonstrate that development is sensitive to perturbation by bioactive flavonoids in zebrafish that are not related to traditional estrogen receptor mode of action pathways. This integrative zebrafish platform provides a useful framework for evaluating flavonoid developmental toxicity and hazard prioritization.	Toxicological Sciences: An Official Journal of the Society of Toxicology	10.1093/toxsci/kfw139	1096-0929	Toxicol Sci	eng	PMID: 27492224 PMCID: PMC5091365	55-68	PubMed	Comparative Developmental Toxicity of Flavonoids Using an Integrative Zebrafish System	154	Bugel, Sean M.; Bonventre, Josephine A.; Tanguay, Robert L.	NA	1	NA	2016	Bugel	Bugel et al. 2016
AB	abnormal behavior	96	Diazinon	NA	WT	http://zotero.org/groups/5581641/items/T625JVXN	article-journal	Because basic toxicological data is unavailable for the majority of industrial compounds, High Throughput Screening (HTS) assays using the embryonic and larval zebrafish provide promising approaches to define bioactivity profiles and identify potential adverse outcome pathways for previously understudied chemicals. Unfortunately, standardized approaches, including HTS experimental designs, for examining fish behavioral responses to contaminants are rarely available. In the present study, we examined movement behavior of larval zebrafish over 7 days (4-10 days post fertilization or dpf) during typical daylight workday hours to determine whether intrinsic activity differed with age and time of day. We then employed an early life stage approach using the Fish Embryo Test (FET) at multiple developmental ages to evaluate whether photomotor response (PMR) behavior differed with zebrafish age following exposure to diazinon (DZN), a well-studied orthophosphate insecticide, and diphenhydramine (DPH), an antihistamine that also targets serotonin reuptake transporters and the acetylcholine receptor. 72h studies were conducted at 1-4, 4-7 and 7-10dpf, followed by behavioral observations using a ViewPoint system at 4, 7 and 10dpf. Distance traveled and swimming speeds were quantified; nominal treatment levels were analytically verified by isotope-dilution LC-MSMS. Larval zebrafish locomotion displayed significantly different (p<0.05) activity profiles over the course of typical daylight and workday hours, and these time of day PMR activity profiles were similar across ages examined (4-10dpf). 10dpf zebrafish larvae were consistently more sensitive to DPH than either the 4 or 7dpf larvae with an environmentally realistic lowest observed effect concentration of 200ng/L. Though ELS and FET studies with zebrafish typically focus on mortality or teratogenicity in 0-4dpf organisms, behavioral responses of slightly older fish were several orders of magnitude more sensitive to DPH. Our observations highlight the importance of understanding the influence of time of day on intrinsic locomotor activity, and the age-specific hazards of aquatic contaminants to fish behavior.	Aquatic Toxicology (Amsterdam, Netherlands)	10.1016/j.aquatox.2015.09.011	1879-1514	Aquat Toxicol	eng	PMID: 26431593 PMCID: PMC4968053	344-354	PubMed	Age matters: Developmental stage of Danio rerio larvae influences photomotor response thresholds to diazinion or diphenhydramine	170	Kristofco, Lauren A.; Cruz, Luis Colon; Haddad, Samuel P.; Behra, Martine L.; Chambliss, C. Kevin; Brooks, Bryan W.	NA	NA	Age matters	2016	Kristofco	Kristofco et al. 2016
AB	abnormal behavior	24, 120	Butylparaben	NA	WT	http://zotero.org/groups/5581641/items/HWGU22N6	article-journal	New strategies are needed to address the data gap between the bioactivity of chemicals in the environment versus existing hazard information. We address whether a high-throughput screening (HTS) system using a vertebrate organism (embryonic zebrafish) can characterize chemical-elicited behavioral responses at an early, 24 hours post-fertilization (hpf) stage that predict teratogenic consequences at a later developmental stage. The system was used to generate full concentration-response behavioral profiles at 24 hpf across 1060 ToxCast™ chemicals. Detailed, morphological evaluation of all individuals was performed as experimental follow-up at 5 days post-fertilization (dpf). Chemicals eliciting behavioral responses were also mapped against external HTS in vitro results to identify specific molecular targets and neurosignalling pathways. We found that, as an integrative measure of normal development, significant alterations in movement highlighted active chemicals representing several modes of action. These early behavioral responses were predictive for 17 specific developmental abnormalities and mortality measured at 5 dpf, often at lower (i.e., more potent) concentrations than those at which morphological effects were observed. Therefore, this system can provide rapid characterization of chemical-elicited behavioral responses at an early developmental stage that are predictive of observable adverse effects later in life.	Archives of Toxicology	10.1007/s00204-015-1554-1	1432-0738	Arch Toxicol	eng	PMID: 26126630 PMCID: PMC4701642	1459-1470	PubMed	High-throughput characterization of chemical-associated embryonic behavioral changes predicts teratogenic outcomes	90	Reif, David M.; Truong, Lisa; Mandrell, David; Marvel, Skylar; Zhang, Guozhu; Tanguay, Robert L.	NA	6	NA	2016	Reif	Reif et al. 2016
MR	mortality rate	24, 120	17-Methyltestosterone	NA	WT	http://zotero.org/groups/5581641/items/B23GBYXI	article-journal	New strategies are needed to address the data gap between the bioactivity of chemicals in the environment versus existing hazard information. We address whether a high-throughput screening (HTS) system using a vertebrate organism (embryonic zebrafish) can characterize chemical-elicited behavioral responses at an early, 24 hours post-fertilization (hpf) stage that predict teratogenic consequences at a later developmental stage. The system was used to generate full concentration-response behavioral profiles at 24 hpf across 1060 ToxCast™ chemicals. Detailed, morphological evaluation of all individuals was performed as experimental follow-up at 5 days post-fertilization (dpf). Chemicals eliciting behavioral responses were also mapped against external HTS in vitro results to identify specific molecular targets and neurosignalling pathways. We found that, as an integrative measure of normal development, significant alterations in movement highlighted active chemicals representing several modes of action. These early behavioral responses were predictive for 17 specific developmental abnormalities and mortality measured at 5 dpf, often at lower (i.e., more potent) concentrations than those at which morphological effects were observed. Therefore, this system can provide rapid characterization of chemical-elicited behavioral responses at an early developmental stage that are predictive of observable adverse effects later in life.	Archives of Toxicology	10.1007/s00204-015-1554-1	1432-0738	Arch Toxicol	eng	PMID: 26126630 PMCID: PMC4701642	1459-1470	PubMed	High-throughput characterization of chemical-associated embryonic behavioral changes predicts teratogenic outcomes	90	Reif, David M.; Truong, Lisa; Mandrell, David; Marvel, Skylar; Zhang, Guozhu; Tanguay, Robert L.	NA	6	NA	2016	Reif	Reif et al. 2016
AB	abnormal behavior	24, 120	17-Methyltestosterone	NA	WT	http://zotero.org/groups/5581641/items/B23GBYXI	article-journal	New strategies are needed to address the data gap between the bioactivity of chemicals in the environment versus existing hazard information. We address whether a high-throughput screening (HTS) system using a vertebrate organism (embryonic zebrafish) can characterize chemical-elicited behavioral responses at an early, 24 hours post-fertilization (hpf) stage that predict teratogenic consequences at a later developmental stage. The system was used to generate full concentration-response behavioral profiles at 24 hpf across 1060 ToxCast™ chemicals. Detailed, morphological evaluation of all individuals was performed as experimental follow-up at 5 days post-fertilization (dpf). Chemicals eliciting behavioral responses were also mapped against external HTS in vitro results to identify specific molecular targets and neurosignalling pathways. We found that, as an integrative measure of normal development, significant alterations in movement highlighted active chemicals representing several modes of action. These early behavioral responses were predictive for 17 specific developmental abnormalities and mortality measured at 5 dpf, often at lower (i.e., more potent) concentrations than those at which morphological effects were observed. Therefore, this system can provide rapid characterization of chemical-elicited behavioral responses at an early developmental stage that are predictive of observable adverse effects later in life.	Archives of Toxicology	10.1007/s00204-015-1554-1	1432-0738	Arch Toxicol	eng	PMID: 26126630 PMCID: PMC4701642	1459-1470	PubMed	High-throughput characterization of chemical-associated embryonic behavioral changes predicts teratogenic outcomes	90	Reif, David M.; Truong, Lisa; Mandrell, David; Marvel, Skylar; Zhang, Guozhu; Tanguay, Robert L.	NA	6	NA	2016	Reif	Reif et al. 2016
MR	mortality rate	24, 120	17beta-Trenbolone	NA	WT	http://zotero.org/groups/5581641/items/ATQ6V6MX	article-journal	New strategies are needed to address the data gap between the bioactivity of chemicals in the environment versus existing hazard information. We address whether a high-throughput screening (HTS) system using a vertebrate organism (embryonic zebrafish) can characterize chemical-elicited behavioral responses at an early, 24 hours post-fertilization (hpf) stage that predict teratogenic consequences at a later developmental stage. The system was used to generate full concentration-response behavioral profiles at 24 hpf across 1060 ToxCast™ chemicals. Detailed, morphological evaluation of all individuals was performed as experimental follow-up at 5 days post-fertilization (dpf). Chemicals eliciting behavioral responses were also mapped against external HTS in vitro results to identify specific molecular targets and neurosignalling pathways. We found that, as an integrative measure of normal development, significant alterations in movement highlighted active chemicals representing several modes of action. These early behavioral responses were predictive for 17 specific developmental abnormalities and mortality measured at 5 dpf, often at lower (i.e., more potent) concentrations than those at which morphological effects were observed. Therefore, this system can provide rapid characterization of chemical-elicited behavioral responses at an early developmental stage that are predictive of observable adverse effects later in life.	Archives of Toxicology	10.1007/s00204-015-1554-1	1432-0738	Arch Toxicol	eng	PMID: 26126630 PMCID: PMC4701642	1459-1470	PubMed	High-throughput characterization of chemical-associated embryonic behavioral changes predicts teratogenic outcomes	90	Reif, David M.; Truong, Lisa; Mandrell, David; Marvel, Skylar; Zhang, Guozhu; Tanguay, Robert L.	NA	6	NA	2016	Reif	Reif et al. 2016
AB	abnormal behavior	24, 120	17beta-Trenbolone	NA	WT	http://zotero.org/groups/5581641/items/ATQ6V6MX	article-journal	New strategies are needed to address the data gap between the bioactivity of chemicals in the environment versus existing hazard information. We address whether a high-throughput screening (HTS) system using a vertebrate organism (embryonic zebrafish) can characterize chemical-elicited behavioral responses at an early, 24 hours post-fertilization (hpf) stage that predict teratogenic consequences at a later developmental stage. The system was used to generate full concentration-response behavioral profiles at 24 hpf across 1060 ToxCast™ chemicals. Detailed, morphological evaluation of all individuals was performed as experimental follow-up at 5 days post-fertilization (dpf). Chemicals eliciting behavioral responses were also mapped against external HTS in vitro results to identify specific molecular targets and neurosignalling pathways. We found that, as an integrative measure of normal development, significant alterations in movement highlighted active chemicals representing several modes of action. These early behavioral responses were predictive for 17 specific developmental abnormalities and mortality measured at 5 dpf, often at lower (i.e., more potent) concentrations than those at which morphological effects were observed. Therefore, this system can provide rapid characterization of chemical-elicited behavioral responses at an early developmental stage that are predictive of observable adverse effects later in life.	Archives of Toxicology	10.1007/s00204-015-1554-1	1432-0738	Arch Toxicol	eng	PMID: 26126630 PMCID: PMC4701642	1459-1470	PubMed	High-throughput characterization of chemical-associated embryonic behavioral changes predicts teratogenic outcomes	90	Reif, David M.; Truong, Lisa; Mandrell, David; Marvel, Skylar; Zhang, Guozhu; Tanguay, Robert L.	NA	6	NA	2016	Reif	Reif et al. 2016
MR	mortality rate	24, 120	4-Androstene-317-dione	NA	WT	http://zotero.org/groups/5581641/items/LL3M5ND2	article-journal	New strategies are needed to address the data gap between the bioactivity of chemicals in the environment versus existing hazard information. We address whether a high-throughput screening (HTS) system using a vertebrate organism (embryonic zebrafish) can characterize chemical-elicited behavioral responses at an early, 24 hours post-fertilization (hpf) stage that predict teratogenic consequences at a later developmental stage. The system was used to generate full concentration-response behavioral profiles at 24 hpf across 1060 ToxCast™ chemicals. Detailed, morphological evaluation of all individuals was performed as experimental follow-up at 5 days post-fertilization (dpf). Chemicals eliciting behavioral responses were also mapped against external HTS in vitro results to identify specific molecular targets and neurosignalling pathways. We found that, as an integrative measure of normal development, significant alterations in movement highlighted active chemicals representing several modes of action. These early behavioral responses were predictive for 17 specific developmental abnormalities and mortality measured at 5 dpf, often at lower (i.e., more potent) concentrations than those at which morphological effects were observed. Therefore, this system can provide rapid characterization of chemical-elicited behavioral responses at an early developmental stage that are predictive of observable adverse effects later in life.	Archives of Toxicology	10.1007/s00204-015-1554-1	1432-0738	Arch Toxicol	eng	PMID: 26126630 PMCID: PMC4701642	1459-1470	PubMed	High-throughput characterization of chemical-associated embryonic behavioral changes predicts teratogenic outcomes	90	Reif, David M.; Truong, Lisa; Mandrell, David; Marvel, Skylar; Zhang, Guozhu; Tanguay, Robert L.	NA	6	NA	2016	Reif	Reif et al. 2016
AB	abnormal behavior	24, 120	4-Androstene-317-dione	NA	WT	http://zotero.org/groups/5581641/items/LL3M5ND2	article-journal	New strategies are needed to address the data gap between the bioactivity of chemicals in the environment versus existing hazard information. We address whether a high-throughput screening (HTS) system using a vertebrate organism (embryonic zebrafish) can characterize chemical-elicited behavioral responses at an early, 24 hours post-fertilization (hpf) stage that predict teratogenic consequences at a later developmental stage. The system was used to generate full concentration-response behavioral profiles at 24 hpf across 1060 ToxCast™ chemicals. Detailed, morphological evaluation of all individuals was performed as experimental follow-up at 5 days post-fertilization (dpf). Chemicals eliciting behavioral responses were also mapped against external HTS in vitro results to identify specific molecular targets and neurosignalling pathways. We found that, as an integrative measure of normal development, significant alterations in movement highlighted active chemicals representing several modes of action. These early behavioral responses were predictive for 17 specific developmental abnormalities and mortality measured at 5 dpf, often at lower (i.e., more potent) concentrations than those at which morphological effects were observed. Therefore, this system can provide rapid characterization of chemical-elicited behavioral responses at an early developmental stage that are predictive of observable adverse effects later in life.	Archives of Toxicology	10.1007/s00204-015-1554-1	1432-0738	Arch Toxicol	eng	PMID: 26126630 PMCID: PMC4701642	1459-1470	PubMed	High-throughput characterization of chemical-associated embryonic behavioral changes predicts teratogenic outcomes	90	Reif, David M.; Truong, Lisa; Mandrell, David; Marvel, Skylar; Zhang, Guozhu; Tanguay, Robert L.	NA	6	NA	2016	Reif	Reif et al. 2016
MR	mortality rate	24, 120	5alpha-Dihydrotestosterone	NA	WT	http://zotero.org/groups/5581641/items/IDT8I7ET	article-journal	New strategies are needed to address the data gap between the bioactivity of chemicals in the environment versus existing hazard information. We address whether a high-throughput screening (HTS) system using a vertebrate organism (embryonic zebrafish) can characterize chemical-elicited behavioral responses at an early, 24 hours post-fertilization (hpf) stage that predict teratogenic consequences at a later developmental stage. The system was used to generate full concentration-response behavioral profiles at 24 hpf across 1060 ToxCast™ chemicals. Detailed, morphological evaluation of all individuals was performed as experimental follow-up at 5 days post-fertilization (dpf). Chemicals eliciting behavioral responses were also mapped against external HTS in vitro results to identify specific molecular targets and neurosignalling pathways. We found that, as an integrative measure of normal development, significant alterations in movement highlighted active chemicals representing several modes of action. These early behavioral responses were predictive for 17 specific developmental abnormalities and mortality measured at 5 dpf, often at lower (i.e., more potent) concentrations than those at which morphological effects were observed. Therefore, this system can provide rapid characterization of chemical-elicited behavioral responses at an early developmental stage that are predictive of observable adverse effects later in life.	Archives of Toxicology	10.1007/s00204-015-1554-1	1432-0738	Arch Toxicol	eng	PMID: 26126630 PMCID: PMC4701642	1459-1470	PubMed	High-throughput characterization of chemical-associated embryonic behavioral changes predicts teratogenic outcomes	90	Reif, David M.; Truong, Lisa; Mandrell, David; Marvel, Skylar; Zhang, Guozhu; Tanguay, Robert L.	NA	6	NA	2016	Reif	Reif et al. 2016
AB	abnormal behavior	24, 120	5alpha-Dihydrotestosterone	NA	WT	http://zotero.org/groups/5581641/items/IDT8I7ET	article-journal	New strategies are needed to address the data gap between the bioactivity of chemicals in the environment versus existing hazard information. We address whether a high-throughput screening (HTS) system using a vertebrate organism (embryonic zebrafish) can characterize chemical-elicited behavioral responses at an early, 24 hours post-fertilization (hpf) stage that predict teratogenic consequences at a later developmental stage. The system was used to generate full concentration-response behavioral profiles at 24 hpf across 1060 ToxCast™ chemicals. Detailed, morphological evaluation of all individuals was performed as experimental follow-up at 5 days post-fertilization (dpf). Chemicals eliciting behavioral responses were also mapped against external HTS in vitro results to identify specific molecular targets and neurosignalling pathways. We found that, as an integrative measure of normal development, significant alterations in movement highlighted active chemicals representing several modes of action. These early behavioral responses were predictive for 17 specific developmental abnormalities and mortality measured at 5 dpf, often at lower (i.e., more potent) concentrations than those at which morphological effects were observed. Therefore, this system can provide rapid characterization of chemical-elicited behavioral responses at an early developmental stage that are predictive of observable adverse effects later in life.	Archives of Toxicology	10.1007/s00204-015-1554-1	1432-0738	Arch Toxicol	eng	PMID: 26126630 PMCID: PMC4701642	1459-1470	PubMed	High-throughput characterization of chemical-associated embryonic behavioral changes predicts teratogenic outcomes	90	Reif, David M.; Truong, Lisa; Mandrell, David; Marvel, Skylar; Zhang, Guozhu; Tanguay, Robert L.	NA	6	NA	2016	Reif	Reif et al. 2016
AB	abnormal behavior	24, 120	Fenitrothion	NA	WT	http://zotero.org/groups/5581641/items/3BRDRZ7I	article-journal	New strategies are needed to address the data gap between the bioactivity of chemicals in the environment versus existing hazard information. We address whether a high-throughput screening (HTS) system using a vertebrate organism (embryonic zebrafish) can characterize chemical-elicited behavioral responses at an early, 24 hours post-fertilization (hpf) stage that predict teratogenic consequences at a later developmental stage. The system was used to generate full concentration-response behavioral profiles at 24 hpf across 1060 ToxCast™ chemicals. Detailed, morphological evaluation of all individuals was performed as experimental follow-up at 5 days post-fertilization (dpf). Chemicals eliciting behavioral responses were also mapped against external HTS in vitro results to identify specific molecular targets and neurosignalling pathways. We found that, as an integrative measure of normal development, significant alterations in movement highlighted active chemicals representing several modes of action. These early behavioral responses were predictive for 17 specific developmental abnormalities and mortality measured at 5 dpf, often at lower (i.e., more potent) concentrations than those at which morphological effects were observed. Therefore, this system can provide rapid characterization of chemical-elicited behavioral responses at an early developmental stage that are predictive of observable adverse effects later in life.	Archives of Toxicology	10.1007/s00204-015-1554-1	1432-0738	Arch Toxicol	eng	PMID: 26126630 PMCID: PMC4701642	1459-1470	PubMed	High-throughput characterization of chemical-associated embryonic behavioral changes predicts teratogenic outcomes	90	Reif, David M.; Truong, Lisa; Mandrell, David; Marvel, Skylar; Zhang, Guozhu; Tanguay, Robert L.	NA	6	NA	2016	Reif	Reif et al. 2016
AB	abnormal behavior	24, 120	Fenthion	NA	WT	http://zotero.org/groups/5581641/items/6U48IAZV	article-journal	New strategies are needed to address the data gap between the bioactivity of chemicals in the environment versus existing hazard information. We address whether a high-throughput screening (HTS) system using a vertebrate organism (embryonic zebrafish) can characterize chemical-elicited behavioral responses at an early, 24 hours post-fertilization (hpf) stage that predict teratogenic consequences at a later developmental stage. The system was used to generate full concentration-response behavioral profiles at 24 hpf across 1060 ToxCast™ chemicals. Detailed, morphological evaluation of all individuals was performed as experimental follow-up at 5 days post-fertilization (dpf). Chemicals eliciting behavioral responses were also mapped against external HTS in vitro results to identify specific molecular targets and neurosignalling pathways. We found that, as an integrative measure of normal development, significant alterations in movement highlighted active chemicals representing several modes of action. These early behavioral responses were predictive for 17 specific developmental abnormalities and mortality measured at 5 dpf, often at lower (i.e., more potent) concentrations than those at which morphological effects were observed. Therefore, this system can provide rapid characterization of chemical-elicited behavioral responses at an early developmental stage that are predictive of observable adverse effects later in life.	Archives of Toxicology	10.1007/s00204-015-1554-1	1432-0738	Arch Toxicol	eng	PMID: 26126630 PMCID: PMC4701642	1459-1470	PubMed	High-throughput characterization of chemical-associated embryonic behavioral changes predicts teratogenic outcomes	90	Reif, David M.; Truong, Lisa; Mandrell, David; Marvel, Skylar; Zhang, Guozhu; Tanguay, Robert L.	NA	6	NA	2016	Reif	Reif et al. 2016
AB	abnormal behavior	24, 120	Methyl parathion	NA	WT	http://zotero.org/groups/5581641/items/3277Q9GN	article-journal	New strategies are needed to address the data gap between the bioactivity of chemicals in the environment versus existing hazard information. We address whether a high-throughput screening (HTS) system using a vertebrate organism (embryonic zebrafish) can characterize chemical-elicited behavioral responses at an early, 24 hours post-fertilization (hpf) stage that predict teratogenic consequences at a later developmental stage. The system was used to generate full concentration-response behavioral profiles at 24 hpf across 1060 ToxCast™ chemicals. Detailed, morphological evaluation of all individuals was performed as experimental follow-up at 5 days post-fertilization (dpf). Chemicals eliciting behavioral responses were also mapped against external HTS in vitro results to identify specific molecular targets and neurosignalling pathways. We found that, as an integrative measure of normal development, significant alterations in movement highlighted active chemicals representing several modes of action. These early behavioral responses were predictive for 17 specific developmental abnormalities and mortality measured at 5 dpf, often at lower (i.e., more potent) concentrations than those at which morphological effects were observed. Therefore, this system can provide rapid characterization of chemical-elicited behavioral responses at an early developmental stage that are predictive of observable adverse effects later in life.	Archives of Toxicology	10.1007/s00204-015-1554-1	1432-0738	Arch Toxicol	eng	PMID: 26126630 PMCID: PMC4701642	1459-1470	PubMed	High-throughput characterization of chemical-associated embryonic behavioral changes predicts teratogenic outcomes	90	Reif, David M.; Truong, Lisa; Mandrell, David; Marvel, Skylar; Zhang, Guozhu; Tanguay, Robert L.	NA	6	NA	2016	Reif	Reif et al. 2016
AB	abnormal behavior	24, 120	Parathion	NA	WT	http://zotero.org/groups/5581641/items/8YI5MZWU	article-journal	New strategies are needed to address the data gap between the bioactivity of chemicals in the environment versus existing hazard information. We address whether a high-throughput screening (HTS) system using a vertebrate organism (embryonic zebrafish) can characterize chemical-elicited behavioral responses at an early, 24 hours post-fertilization (hpf) stage that predict teratogenic consequences at a later developmental stage. The system was used to generate full concentration-response behavioral profiles at 24 hpf across 1060 ToxCast™ chemicals. Detailed, morphological evaluation of all individuals was performed as experimental follow-up at 5 days post-fertilization (dpf). Chemicals eliciting behavioral responses were also mapped against external HTS in vitro results to identify specific molecular targets and neurosignalling pathways. We found that, as an integrative measure of normal development, significant alterations in movement highlighted active chemicals representing several modes of action. These early behavioral responses were predictive for 17 specific developmental abnormalities and mortality measured at 5 dpf, often at lower (i.e., more potent) concentrations than those at which morphological effects were observed. Therefore, this system can provide rapid characterization of chemical-elicited behavioral responses at an early developmental stage that are predictive of observable adverse effects later in life.	Archives of Toxicology	10.1007/s00204-015-1554-1	1432-0738	Arch Toxicol	eng	PMID: 26126630 PMCID: PMC4701642	1459-1470	PubMed	High-throughput characterization of chemical-associated embryonic behavioral changes predicts teratogenic outcomes	90	Reif, David M.; Truong, Lisa; Mandrell, David; Marvel, Skylar; Zhang, Guozhu; Tanguay, Robert L.	NA	6	NA	2016	Reif	Reif et al. 2016
AB	abnormal behavior	24, 120	Azinphos-methyl	NA	WT	http://zotero.org/groups/5581641/items/MNDAWPAM	article-journal	New strategies are needed to address the data gap between the bioactivity of chemicals in the environment versus existing hazard information. We address whether a high-throughput screening (HTS) system using a vertebrate organism (embryonic zebrafish) can characterize chemical-elicited behavioral responses at an early, 24 hours post-fertilization (hpf) stage that predict teratogenic consequences at a later developmental stage. The system was used to generate full concentration-response behavioral profiles at 24 hpf across 1060 ToxCast™ chemicals. Detailed, morphological evaluation of all individuals was performed as experimental follow-up at 5 days post-fertilization (dpf). Chemicals eliciting behavioral responses were also mapped against external HTS in vitro results to identify specific molecular targets and neurosignalling pathways. We found that, as an integrative measure of normal development, significant alterations in movement highlighted active chemicals representing several modes of action. These early behavioral responses were predictive for 17 specific developmental abnormalities and mortality measured at 5 dpf, often at lower (i.e., more potent) concentrations than those at which morphological effects were observed. Therefore, this system can provide rapid characterization of chemical-elicited behavioral responses at an early developmental stage that are predictive of observable adverse effects later in life.	Archives of Toxicology	10.1007/s00204-015-1554-1	1432-0738	Arch Toxicol	eng	PMID: 26126630 PMCID: PMC4701642	1459-1470	PubMed	High-throughput characterization of chemical-associated embryonic behavioral changes predicts teratogenic outcomes	90	Reif, David M.; Truong, Lisa; Mandrell, David; Marvel, Skylar; Zhang, Guozhu; Tanguay, Robert L.	NA	6	NA	2016	Reif	Reif et al. 2016
AB	abnormal behavior	24, 120	Malathion	NA	WT	http://zotero.org/groups/5581641/items/U5P7PJP3	article-journal	New strategies are needed to address the data gap between the bioactivity of chemicals in the environment versus existing hazard information. We address whether a high-throughput screening (HTS) system using a vertebrate organism (embryonic zebrafish) can characterize chemical-elicited behavioral responses at an early, 24 hours post-fertilization (hpf) stage that predict teratogenic consequences at a later developmental stage. The system was used to generate full concentration-response behavioral profiles at 24 hpf across 1060 ToxCast™ chemicals. Detailed, morphological evaluation of all individuals was performed as experimental follow-up at 5 days post-fertilization (dpf). Chemicals eliciting behavioral responses were also mapped against external HTS in vitro results to identify specific molecular targets and neurosignalling pathways. We found that, as an integrative measure of normal development, significant alterations in movement highlighted active chemicals representing several modes of action. These early behavioral responses were predictive for 17 specific developmental abnormalities and mortality measured at 5 dpf, often at lower (i.e., more potent) concentrations than those at which morphological effects were observed. Therefore, this system can provide rapid characterization of chemical-elicited behavioral responses at an early developmental stage that are predictive of observable adverse effects later in life.	Archives of Toxicology	10.1007/s00204-015-1554-1	1432-0738	Arch Toxicol	eng	PMID: 26126630 PMCID: PMC4701642	1459-1470	PubMed	High-throughput characterization of chemical-associated embryonic behavioral changes predicts teratogenic outcomes	90	Reif, David M.; Truong, Lisa; Mandrell, David; Marvel, Skylar; Zhang, Guozhu; Tanguay, Robert L.	NA	6	NA	2016	Reif	Reif et al. 2016
AB	abnormal behavior	24, 120	Methidathion	NA	WT	http://zotero.org/groups/5581641/items/Q4F48JPA	article-journal	New strategies are needed to address the data gap between the bioactivity of chemicals in the environment versus existing hazard information. We address whether a high-throughput screening (HTS) system using a vertebrate organism (embryonic zebrafish) can characterize chemical-elicited behavioral responses at an early, 24 hours post-fertilization (hpf) stage that predict teratogenic consequences at a later developmental stage. The system was used to generate full concentration-response behavioral profiles at 24 hpf across 1060 ToxCast™ chemicals. Detailed, morphological evaluation of all individuals was performed as experimental follow-up at 5 days post-fertilization (dpf). Chemicals eliciting behavioral responses were also mapped against external HTS in vitro results to identify specific molecular targets and neurosignalling pathways. We found that, as an integrative measure of normal development, significant alterations in movement highlighted active chemicals representing several modes of action. These early behavioral responses were predictive for 17 specific developmental abnormalities and mortality measured at 5 dpf, often at lower (i.e., more potent) concentrations than those at which morphological effects were observed. Therefore, this system can provide rapid characterization of chemical-elicited behavioral responses at an early developmental stage that are predictive of observable adverse effects later in life.	Archives of Toxicology	10.1007/s00204-015-1554-1	1432-0738	Arch Toxicol	eng	PMID: 26126630 PMCID: PMC4701642	1459-1470	PubMed	High-throughput characterization of chemical-associated embryonic behavioral changes predicts teratogenic outcomes	90	Reif, David M.; Truong, Lisa; Mandrell, David; Marvel, Skylar; Zhang, Guozhu; Tanguay, Robert L.	NA	6	NA	2016	Reif	Reif et al. 2016
AB	abnormal behavior	24, 120	Fluoxastrobin	NA	WT	http://zotero.org/groups/5581641/items/UPLHX7H2	article-journal	New strategies are needed to address the data gap between the bioactivity of chemicals in the environment versus existing hazard information. We address whether a high-throughput screening (HTS) system using a vertebrate organism (embryonic zebrafish) can characterize chemical-elicited behavioral responses at an early, 24 hours post-fertilization (hpf) stage that predict teratogenic consequences at a later developmental stage. The system was used to generate full concentration-response behavioral profiles at 24 hpf across 1060 ToxCast™ chemicals. Detailed, morphological evaluation of all individuals was performed as experimental follow-up at 5 days post-fertilization (dpf). Chemicals eliciting behavioral responses were also mapped against external HTS in vitro results to identify specific molecular targets and neurosignalling pathways. We found that, as an integrative measure of normal development, significant alterations in movement highlighted active chemicals representing several modes of action. These early behavioral responses were predictive for 17 specific developmental abnormalities and mortality measured at 5 dpf, often at lower (i.e., more potent) concentrations than those at which morphological effects were observed. Therefore, this system can provide rapid characterization of chemical-elicited behavioral responses at an early developmental stage that are predictive of observable adverse effects later in life.	Archives of Toxicology	10.1007/s00204-015-1554-1	1432-0738	Arch Toxicol	eng	PMID: 26126630 PMCID: PMC4701642	1459-1470	PubMed	High-throughput characterization of chemical-associated embryonic behavioral changes predicts teratogenic outcomes	90	Reif, David M.; Truong, Lisa; Mandrell, David; Marvel, Skylar; Zhang, Guozhu; Tanguay, Robert L.	NA	6	NA	2016	Reif	Reif et al. 2016
AB	abnormal behavior	24, 120	Trifloxystrobin	NA	WT	http://zotero.org/groups/5581641/items/D9ULMNIL	article-journal	New strategies are needed to address the data gap between the bioactivity of chemicals in the environment versus existing hazard information. We address whether a high-throughput screening (HTS) system using a vertebrate organism (embryonic zebrafish) can characterize chemical-elicited behavioral responses at an early, 24 hours post-fertilization (hpf) stage that predict teratogenic consequences at a later developmental stage. The system was used to generate full concentration-response behavioral profiles at 24 hpf across 1060 ToxCast™ chemicals. Detailed, morphological evaluation of all individuals was performed as experimental follow-up at 5 days post-fertilization (dpf). Chemicals eliciting behavioral responses were also mapped against external HTS in vitro results to identify specific molecular targets and neurosignalling pathways. We found that, as an integrative measure of normal development, significant alterations in movement highlighted active chemicals representing several modes of action. These early behavioral responses were predictive for 17 specific developmental abnormalities and mortality measured at 5 dpf, often at lower (i.e., more potent) concentrations than those at which morphological effects were observed. Therefore, this system can provide rapid characterization of chemical-elicited behavioral responses at an early developmental stage that are predictive of observable adverse effects later in life.	Archives of Toxicology	10.1007/s00204-015-1554-1	1432-0738	Arch Toxicol	eng	PMID: 26126630 PMCID: PMC4701642	1459-1470	PubMed	High-throughput characterization of chemical-associated embryonic behavioral changes predicts teratogenic outcomes	90	Reif, David M.; Truong, Lisa; Mandrell, David; Marvel, Skylar; Zhang, Guozhu; Tanguay, Robert L.	NA	6	NA	2016	Reif	Reif et al. 2016
AB	abnormal behavior	24, 120	Pyraclostrobin	NA	WT	http://zotero.org/groups/5581641/items/Z2NXPBI9	article-journal	New strategies are needed to address the data gap between the bioactivity of chemicals in the environment versus existing hazard information. We address whether a high-throughput screening (HTS) system using a vertebrate organism (embryonic zebrafish) can characterize chemical-elicited behavioral responses at an early, 24 hours post-fertilization (hpf) stage that predict teratogenic consequences at a later developmental stage. The system was used to generate full concentration-response behavioral profiles at 24 hpf across 1060 ToxCast™ chemicals. Detailed, morphological evaluation of all individuals was performed as experimental follow-up at 5 days post-fertilization (dpf). Chemicals eliciting behavioral responses were also mapped against external HTS in vitro results to identify specific molecular targets and neurosignalling pathways. We found that, as an integrative measure of normal development, significant alterations in movement highlighted active chemicals representing several modes of action. These early behavioral responses were predictive for 17 specific developmental abnormalities and mortality measured at 5 dpf, often at lower (i.e., more potent) concentrations than those at which morphological effects were observed. Therefore, this system can provide rapid characterization of chemical-elicited behavioral responses at an early developmental stage that are predictive of observable adverse effects later in life.	Archives of Toxicology	10.1007/s00204-015-1554-1	1432-0738	Arch Toxicol	eng	PMID: 26126630 PMCID: PMC4701642	1459-1470	PubMed	High-throughput characterization of chemical-associated embryonic behavioral changes predicts teratogenic outcomes	90	Reif, David M.; Truong, Lisa; Mandrell, David; Marvel, Skylar; Zhang, Guozhu; Tanguay, Robert L.	NA	6	NA	2016	Reif	Reif et al. 2016
AB	abnormal behavior	24, 120	Picoxystrobin	NA	WT	http://zotero.org/groups/5581641/items/JTUNF46H	article-journal	New strategies are needed to address the data gap between the bioactivity of chemicals in the environment versus existing hazard information. We address whether a high-throughput screening (HTS) system using a vertebrate organism (embryonic zebrafish) can characterize chemical-elicited behavioral responses at an early, 24 hours post-fertilization (hpf) stage that predict teratogenic consequences at a later developmental stage. The system was used to generate full concentration-response behavioral profiles at 24 hpf across 1060 ToxCast™ chemicals. Detailed, morphological evaluation of all individuals was performed as experimental follow-up at 5 days post-fertilization (dpf). Chemicals eliciting behavioral responses were also mapped against external HTS in vitro results to identify specific molecular targets and neurosignalling pathways. We found that, as an integrative measure of normal development, significant alterations in movement highlighted active chemicals representing several modes of action. These early behavioral responses were predictive for 17 specific developmental abnormalities and mortality measured at 5 dpf, often at lower (i.e., more potent) concentrations than those at which morphological effects were observed. Therefore, this system can provide rapid characterization of chemical-elicited behavioral responses at an early developmental stage that are predictive of observable adverse effects later in life.	Archives of Toxicology	10.1007/s00204-015-1554-1	1432-0738	Arch Toxicol	eng	PMID: 26126630 PMCID: PMC4701642	1459-1470	PubMed	High-throughput characterization of chemical-associated embryonic behavioral changes predicts teratogenic outcomes	90	Reif, David M.; Truong, Lisa; Mandrell, David; Marvel, Skylar; Zhang, Guozhu; Tanguay, Robert L.	NA	6	NA	2016	Reif	Reif et al. 2016
MR	mortality rate	24	Azoxystrobin	NA	WT	http://zotero.org/groups/5581641/items/X8C9WJ4L	article-journal	New strategies are needed to address the data gap between the bioactivity of chemicals in the environment versus existing hazard information. We address whether a high-throughput screening (HTS) system using a vertebrate organism (embryonic zebrafish) can characterize chemical-elicited behavioral responses at an early, 24 hours post-fertilization (hpf) stage that predict teratogenic consequences at a later developmental stage. The system was used to generate full concentration-response behavioral profiles at 24 hpf across 1060 ToxCast™ chemicals. Detailed, morphological evaluation of all individuals was performed as experimental follow-up at 5 days post-fertilization (dpf). Chemicals eliciting behavioral responses were also mapped against external HTS in vitro results to identify specific molecular targets and neurosignalling pathways. We found that, as an integrative measure of normal development, significant alterations in movement highlighted active chemicals representing several modes of action. These early behavioral responses were predictive for 17 specific developmental abnormalities and mortality measured at 5 dpf, often at lower (i.e., more potent) concentrations than those at which morphological effects were observed. Therefore, this system can provide rapid characterization of chemical-elicited behavioral responses at an early developmental stage that are predictive of observable adverse effects later in life.	Archives of Toxicology	10.1007/s00204-015-1554-1	1432-0738	Arch Toxicol	eng	PMID: 26126630 PMCID: PMC4701642	1459-1470	PubMed	High-throughput characterization of chemical-associated embryonic behavioral changes predicts teratogenic outcomes	90	Reif, David M.; Truong, Lisa; Mandrell, David; Marvel, Skylar; Zhang, Guozhu; Tanguay, Robert L.	NA	6	NA	2016	Reif	Reif et al. 2016
AB	abnormal behavior	24, 120	Hexaconazole	NA	WT	http://zotero.org/groups/5581641/items/UUQN35HH	article-journal	New strategies are needed to address the data gap between the bioactivity of chemicals in the environment versus existing hazard information. We address whether a high-throughput screening (HTS) system using a vertebrate organism (embryonic zebrafish) can characterize chemical-elicited behavioral responses at an early, 24 hours post-fertilization (hpf) stage that predict teratogenic consequences at a later developmental stage. The system was used to generate full concentration-response behavioral profiles at 24 hpf across 1060 ToxCast™ chemicals. Detailed, morphological evaluation of all individuals was performed as experimental follow-up at 5 days post-fertilization (dpf). Chemicals eliciting behavioral responses were also mapped against external HTS in vitro results to identify specific molecular targets and neurosignalling pathways. We found that, as an integrative measure of normal development, significant alterations in movement highlighted active chemicals representing several modes of action. These early behavioral responses were predictive for 17 specific developmental abnormalities and mortality measured at 5 dpf, often at lower (i.e., more potent) concentrations than those at which morphological effects were observed. Therefore, this system can provide rapid characterization of chemical-elicited behavioral responses at an early developmental stage that are predictive of observable adverse effects later in life.	Archives of Toxicology	10.1007/s00204-015-1554-1	1432-0738	Arch Toxicol	eng	PMID: 26126630 PMCID: PMC4701642	1459-1470	PubMed	High-throughput characterization of chemical-associated embryonic behavioral changes predicts teratogenic outcomes	90	Reif, David M.; Truong, Lisa; Mandrell, David; Marvel, Skylar; Zhang, Guozhu; Tanguay, Robert L.	NA	6	NA	2016	Reif	Reif et al. 2016
AB	abnormal behavior	24, 120	Carbofuran	NA	WT	http://zotero.org/groups/5581641/items/XE7GKFJT	article-journal	New strategies are needed to address the data gap between the bioactivity of chemicals in the environment versus existing hazard information. We address whether a high-throughput screening (HTS) system using a vertebrate organism (embryonic zebrafish) can characterize chemical-elicited behavioral responses at an early, 24 hours post-fertilization (hpf) stage that predict teratogenic consequences at a later developmental stage. The system was used to generate full concentration-response behavioral profiles at 24 hpf across 1060 ToxCast™ chemicals. Detailed, morphological evaluation of all individuals was performed as experimental follow-up at 5 days post-fertilization (dpf). Chemicals eliciting behavioral responses were also mapped against external HTS in vitro results to identify specific molecular targets and neurosignalling pathways. We found that, as an integrative measure of normal development, significant alterations in movement highlighted active chemicals representing several modes of action. These early behavioral responses were predictive for 17 specific developmental abnormalities and mortality measured at 5 dpf, often at lower (i.e., more potent) concentrations than those at which morphological effects were observed. Therefore, this system can provide rapid characterization of chemical-elicited behavioral responses at an early developmental stage that are predictive of observable adverse effects later in life.	Archives of Toxicology	10.1007/s00204-015-1554-1	1432-0738	Arch Toxicol	eng	PMID: 26126630 PMCID: PMC4701642	1459-1470	PubMed	High-throughput characterization of chemical-associated embryonic behavioral changes predicts teratogenic outcomes	90	Reif, David M.; Truong, Lisa; Mandrell, David; Marvel, Skylar; Zhang, Guozhu; Tanguay, Robert L.	NA	6	NA	2016	Reif	Reif et al. 2016
AB	abnormal behavior	24, 120	Cypermethrin	NA	WT	http://zotero.org/groups/5581641/items/ZWAKN9EH	article-journal	New strategies are needed to address the data gap between the bioactivity of chemicals in the environment versus existing hazard information. We address whether a high-throughput screening (HTS) system using a vertebrate organism (embryonic zebrafish) can characterize chemical-elicited behavioral responses at an early, 24 hours post-fertilization (hpf) stage that predict teratogenic consequences at a later developmental stage. The system was used to generate full concentration-response behavioral profiles at 24 hpf across 1060 ToxCast™ chemicals. Detailed, morphological evaluation of all individuals was performed as experimental follow-up at 5 days post-fertilization (dpf). Chemicals eliciting behavioral responses were also mapped against external HTS in vitro results to identify specific molecular targets and neurosignalling pathways. We found that, as an integrative measure of normal development, significant alterations in movement highlighted active chemicals representing several modes of action. These early behavioral responses were predictive for 17 specific developmental abnormalities and mortality measured at 5 dpf, often at lower (i.e., more potent) concentrations than those at which morphological effects were observed. Therefore, this system can provide rapid characterization of chemical-elicited behavioral responses at an early developmental stage that are predictive of observable adverse effects later in life.	Archives of Toxicology	10.1007/s00204-015-1554-1	1432-0738	Arch Toxicol	eng	PMID: 26126630 PMCID: PMC4701642	1459-1470	PubMed	High-throughput characterization of chemical-associated embryonic behavioral changes predicts teratogenic outcomes	90	Reif, David M.; Truong, Lisa; Mandrell, David; Marvel, Skylar; Zhang, Guozhu; Tanguay, Robert L.	NA	6	NA	2016	Reif	Reif et al. 2016
AB	abnormal behavior	24, 120	Methomyl	NA	WT	http://zotero.org/groups/5581641/items/C8G8476M	article-journal	New strategies are needed to address the data gap between the bioactivity of chemicals in the environment versus existing hazard information. We address whether a high-throughput screening (HTS) system using a vertebrate organism (embryonic zebrafish) can characterize chemical-elicited behavioral responses at an early, 24 hours post-fertilization (hpf) stage that predict teratogenic consequences at a later developmental stage. The system was used to generate full concentration-response behavioral profiles at 24 hpf across 1060 ToxCast™ chemicals. Detailed, morphological evaluation of all individuals was performed as experimental follow-up at 5 days post-fertilization (dpf). Chemicals eliciting behavioral responses were also mapped against external HTS in vitro results to identify specific molecular targets and neurosignalling pathways. We found that, as an integrative measure of normal development, significant alterations in movement highlighted active chemicals representing several modes of action. These early behavioral responses were predictive for 17 specific developmental abnormalities and mortality measured at 5 dpf, often at lower (i.e., more potent) concentrations than those at which morphological effects were observed. Therefore, this system can provide rapid characterization of chemical-elicited behavioral responses at an early developmental stage that are predictive of observable adverse effects later in life.	Archives of Toxicology	10.1007/s00204-015-1554-1	1432-0738	Arch Toxicol	eng	PMID: 26126630 PMCID: PMC4701642	1459-1470	PubMed	High-throughput characterization of chemical-associated embryonic behavioral changes predicts teratogenic outcomes	90	Reif, David M.; Truong, Lisa; Mandrell, David; Marvel, Skylar; Zhang, Guozhu; Tanguay, Robert L.	NA	6	NA	2016	Reif	Reif et al. 2016
AB	abnormal behavior	24, 120	Prallethrin	NA	WT	http://zotero.org/groups/5581641/items/I8WESZSQ	article-journal	New strategies are needed to address the data gap between the bioactivity of chemicals in the environment versus existing hazard information. We address whether a high-throughput screening (HTS) system using a vertebrate organism (embryonic zebrafish) can characterize chemical-elicited behavioral responses at an early, 24 hours post-fertilization (hpf) stage that predict teratogenic consequences at a later developmental stage. The system was used to generate full concentration-response behavioral profiles at 24 hpf across 1060 ToxCast™ chemicals. Detailed, morphological evaluation of all individuals was performed as experimental follow-up at 5 days post-fertilization (dpf). Chemicals eliciting behavioral responses were also mapped against external HTS in vitro results to identify specific molecular targets and neurosignalling pathways. We found that, as an integrative measure of normal development, significant alterations in movement highlighted active chemicals representing several modes of action. These early behavioral responses were predictive for 17 specific developmental abnormalities and mortality measured at 5 dpf, often at lower (i.e., more potent) concentrations than those at which morphological effects were observed. Therefore, this system can provide rapid characterization of chemical-elicited behavioral responses at an early developmental stage that are predictive of observable adverse effects later in life.	Archives of Toxicology	10.1007/s00204-015-1554-1	1432-0738	Arch Toxicol	eng	PMID: 26126630 PMCID: PMC4701642	1459-1470	PubMed	High-throughput characterization of chemical-associated embryonic behavioral changes predicts teratogenic outcomes	90	Reif, David M.; Truong, Lisa; Mandrell, David; Marvel, Skylar; Zhang, Guozhu; Tanguay, Robert L.	NA	6	NA	2016	Reif	Reif et al. 2016
AB	abnormal behavior	24, 120	S-Bioallethrin	NA	WT	http://zotero.org/groups/5581641/items/FI8WQJ7R	article-journal	New strategies are needed to address the data gap between the bioactivity of chemicals in the environment versus existing hazard information. We address whether a high-throughput screening (HTS) system using a vertebrate organism (embryonic zebrafish) can characterize chemical-elicited behavioral responses at an early, 24 hours post-fertilization (hpf) stage that predict teratogenic consequences at a later developmental stage. The system was used to generate full concentration-response behavioral profiles at 24 hpf across 1060 ToxCast™ chemicals. Detailed, morphological evaluation of all individuals was performed as experimental follow-up at 5 days post-fertilization (dpf). Chemicals eliciting behavioral responses were also mapped against external HTS in vitro results to identify specific molecular targets and neurosignalling pathways. We found that, as an integrative measure of normal development, significant alterations in movement highlighted active chemicals representing several modes of action. These early behavioral responses were predictive for 17 specific developmental abnormalities and mortality measured at 5 dpf, often at lower (i.e., more potent) concentrations than those at which morphological effects were observed. Therefore, this system can provide rapid characterization of chemical-elicited behavioral responses at an early developmental stage that are predictive of observable adverse effects later in life.	Archives of Toxicology	10.1007/s00204-015-1554-1	1432-0738	Arch Toxicol	eng	PMID: 26126630 PMCID: PMC4701642	1459-1470	PubMed	High-throughput characterization of chemical-associated embryonic behavioral changes predicts teratogenic outcomes	90	Reif, David M.; Truong, Lisa; Mandrell, David; Marvel, Skylar; Zhang, Guozhu; Tanguay, Robert L.	NA	6	NA	2016	Reif	Reif et al. 2016
AB	abnormal behavior	24, 120	Allethrin	NA	WT	http://zotero.org/groups/5581641/items/VVHWA8LW	article-journal	New strategies are needed to address the data gap between the bioactivity of chemicals in the environment versus existing hazard information. We address whether a high-throughput screening (HTS) system using a vertebrate organism (embryonic zebrafish) can characterize chemical-elicited behavioral responses at an early, 24 hours post-fertilization (hpf) stage that predict teratogenic consequences at a later developmental stage. The system was used to generate full concentration-response behavioral profiles at 24 hpf across 1060 ToxCast™ chemicals. Detailed, morphological evaluation of all individuals was performed as experimental follow-up at 5 days post-fertilization (dpf). Chemicals eliciting behavioral responses were also mapped against external HTS in vitro results to identify specific molecular targets and neurosignalling pathways. We found that, as an integrative measure of normal development, significant alterations in movement highlighted active chemicals representing several modes of action. These early behavioral responses were predictive for 17 specific developmental abnormalities and mortality measured at 5 dpf, often at lower (i.e., more potent) concentrations than those at which morphological effects were observed. Therefore, this system can provide rapid characterization of chemical-elicited behavioral responses at an early developmental stage that are predictive of observable adverse effects later in life.	Archives of Toxicology	10.1007/s00204-015-1554-1	1432-0738	Arch Toxicol	eng	PMID: 26126630 PMCID: PMC4701642	1459-1470	PubMed	High-throughput characterization of chemical-associated embryonic behavioral changes predicts teratogenic outcomes	90	Reif, David M.; Truong, Lisa; Mandrell, David; Marvel, Skylar; Zhang, Guozhu; Tanguay, Robert L.	NA	6	NA	2016	Reif	Reif et al. 2016
AB	abnormal behavior	24, 120	Thiram	NA	WT	http://zotero.org/groups/5581641/items/YPPHMV3X	article-journal	New strategies are needed to address the data gap between the bioactivity of chemicals in the environment versus existing hazard information. We address whether a high-throughput screening (HTS) system using a vertebrate organism (embryonic zebrafish) can characterize chemical-elicited behavioral responses at an early, 24 hours post-fertilization (hpf) stage that predict teratogenic consequences at a later developmental stage. The system was used to generate full concentration-response behavioral profiles at 24 hpf across 1060 ToxCast™ chemicals. Detailed, morphological evaluation of all individuals was performed as experimental follow-up at 5 days post-fertilization (dpf). Chemicals eliciting behavioral responses were also mapped against external HTS in vitro results to identify specific molecular targets and neurosignalling pathways. We found that, as an integrative measure of normal development, significant alterations in movement highlighted active chemicals representing several modes of action. These early behavioral responses were predictive for 17 specific developmental abnormalities and mortality measured at 5 dpf, often at lower (i.e., more potent) concentrations than those at which morphological effects were observed. Therefore, this system can provide rapid characterization of chemical-elicited behavioral responses at an early developmental stage that are predictive of observable adverse effects later in life.	Archives of Toxicology	10.1007/s00204-015-1554-1	1432-0738	Arch Toxicol	eng	PMID: 26126630 PMCID: PMC4701642	1459-1470	PubMed	High-throughput characterization of chemical-associated embryonic behavioral changes predicts teratogenic outcomes	90	Reif, David M.; Truong, Lisa; Mandrell, David; Marvel, Skylar; Zhang, Guozhu; Tanguay, Robert L.	NA	6	NA	2016	Reif	Reif et al. 2016
MA	malformation	24, 120	Thiram	NA	WT	http://zotero.org/groups/5581641/items/YPPHMV3X	article-journal	New strategies are needed to address the data gap between the bioactivity of chemicals in the environment versus existing hazard information. We address whether a high-throughput screening (HTS) system using a vertebrate organism (embryonic zebrafish) can characterize chemical-elicited behavioral responses at an early, 24 hours post-fertilization (hpf) stage that predict teratogenic consequences at a later developmental stage. The system was used to generate full concentration-response behavioral profiles at 24 hpf across 1060 ToxCast™ chemicals. Detailed, morphological evaluation of all individuals was performed as experimental follow-up at 5 days post-fertilization (dpf). Chemicals eliciting behavioral responses were also mapped against external HTS in vitro results to identify specific molecular targets and neurosignalling pathways. We found that, as an integrative measure of normal development, significant alterations in movement highlighted active chemicals representing several modes of action. These early behavioral responses were predictive for 17 specific developmental abnormalities and mortality measured at 5 dpf, often at lower (i.e., more potent) concentrations than those at which morphological effects were observed. Therefore, this system can provide rapid characterization of chemical-elicited behavioral responses at an early developmental stage that are predictive of observable adverse effects later in life.	Archives of Toxicology	10.1007/s00204-015-1554-1	1432-0738	Arch Toxicol	eng	PMID: 26126630 PMCID: PMC4701642	1459-1470	PubMed	High-throughput characterization of chemical-associated embryonic behavioral changes predicts teratogenic outcomes	90	Reif, David M.; Truong, Lisa; Mandrell, David; Marvel, Skylar; Zhang, Guozhu; Tanguay, Robert L.	NA	6	NA	2016	Reif	Reif et al. 2016
MR	mortality rate	24, 120	Abamectin	NA	WT	http://zotero.org/groups/5581641/items/6KAXNFWR	article-journal	New strategies are needed to address the data gap between the bioactivity of chemicals in the environment versus existing hazard information. We address whether a high-throughput screening (HTS) system using a vertebrate organism (embryonic zebrafish) can characterize chemical-elicited behavioral responses at an early, 24 hours post-fertilization (hpf) stage that predict teratogenic consequences at a later developmental stage. The system was used to generate full concentration-response behavioral profiles at 24 hpf across 1060 ToxCast™ chemicals. Detailed, morphological evaluation of all individuals was performed as experimental follow-up at 5 days post-fertilization (dpf). Chemicals eliciting behavioral responses were also mapped against external HTS in vitro results to identify specific molecular targets and neurosignalling pathways. We found that, as an integrative measure of normal development, significant alterations in movement highlighted active chemicals representing several modes of action. These early behavioral responses were predictive for 17 specific developmental abnormalities and mortality measured at 5 dpf, often at lower (i.e., more potent) concentrations than those at which morphological effects were observed. Therefore, this system can provide rapid characterization of chemical-elicited behavioral responses at an early developmental stage that are predictive of observable adverse effects later in life.	Archives of Toxicology	10.1007/s00204-015-1554-1	1432-0738	Arch Toxicol	eng	PMID: 26126630 PMCID: PMC4701642	1459-1470	PubMed	High-throughput characterization of chemical-associated embryonic behavioral changes predicts teratogenic outcomes	90	Reif, David M.; Truong, Lisa; Mandrell, David; Marvel, Skylar; Zhang, Guozhu; Tanguay, Robert L.	NA	6	NA	2016	Reif	Reif et al. 2016
AB	abnormal behavior	24, 120	Abamectin	NA	WT	http://zotero.org/groups/5581641/items/6KAXNFWR	article-journal	New strategies are needed to address the data gap between the bioactivity of chemicals in the environment versus existing hazard information. We address whether a high-throughput screening (HTS) system using a vertebrate organism (embryonic zebrafish) can characterize chemical-elicited behavioral responses at an early, 24 hours post-fertilization (hpf) stage that predict teratogenic consequences at a later developmental stage. The system was used to generate full concentration-response behavioral profiles at 24 hpf across 1060 ToxCast™ chemicals. Detailed, morphological evaluation of all individuals was performed as experimental follow-up at 5 days post-fertilization (dpf). Chemicals eliciting behavioral responses were also mapped against external HTS in vitro results to identify specific molecular targets and neurosignalling pathways. We found that, as an integrative measure of normal development, significant alterations in movement highlighted active chemicals representing several modes of action. These early behavioral responses were predictive for 17 specific developmental abnormalities and mortality measured at 5 dpf, often at lower (i.e., more potent) concentrations than those at which morphological effects were observed. Therefore, this system can provide rapid characterization of chemical-elicited behavioral responses at an early developmental stage that are predictive of observable adverse effects later in life.	Archives of Toxicology	10.1007/s00204-015-1554-1	1432-0738	Arch Toxicol	eng	PMID: 26126630 PMCID: PMC4701642	1459-1470	PubMed	High-throughput characterization of chemical-associated embryonic behavioral changes predicts teratogenic outcomes	90	Reif, David M.; Truong, Lisa; Mandrell, David; Marvel, Skylar; Zhang, Guozhu; Tanguay, Robert L.	NA	6	NA	2016	Reif	Reif et al. 2016
HE	heart	36, 48, 72	Ketoconazole	NA	Mut	http://zotero.org/groups/5581641/items/M6C4NYGF	article-journal	Although retinoic acid (RA) teratogenicity has been investigated for decades, the mechanisms underlying RA-induced outflow tract (OFT) malformations are not understood. Here, we show zebrafish embryos deficient for Cyp26a1 and Cyp26c1 enzymes, which promote RA degradation, have OFT defects resulting from two mechanisms: first, a failure of second heart field (SHF) progenitors to join the OFT, instead contributing to the pharyngeal arch arteries (PAAs), and second, a loss of first heart field (FHF) ventricular cardiomyocytes due to disrupted cell polarity and extrusion from the heart tube. Molecularly, excess RA signaling negatively regulates fibroblast growth factor 8a (fgf8a) expression and positively regulates matrix metalloproteinase 9 (mmp9) expression. Although restoring Fibroblast growth factor (FGF) signaling can partially rescue SHF addition in Cyp26 deficient embryos, attenuating matrix metalloproteinase (MMP) function can rescue both ventricular SHF addition and FHF integrity. These novel findings indicate a primary effect of RA-induced OFT defects is disruption of the extracellular environment, which compromises both SHF recruitment and FHF ventricular integrity.	PLoS biology	10.1371/journal.pbio.2000504	1545-7885	PLoS Biol	eng	PMID: 27893754 PMCID: PMC5125711	e2000504	PubMed	Cyp26 Enzymes Facilitate Second Heart Field Progenitor Addition and Maintenance of Ventricular Integrity	14	Rydeen, Ariel B.; Waxman, Joshua S.	NA	11	NA	2016	Rydeen	Rydeen et al. 2016
MR	mortality rate	72	Phenanthrene	NA	WT	http://zotero.org/groups/5581641/items/2VLF299C	article-journal	An expansion of anthropogenic activity around Lagos lagoon, Nigeria, has raised concerns over increasing contaminants entering the lagoon's ecosystem. The embryotoxicity, teratogenicity and genotoxicity of sediment organic extracts from four sampling zones around Lagos lagoon, Ilaje, Iddo, Atlas Cove and Apapa, as well as the dominant polycyclic aromatic hydrocarbons (PAHs) identified in water measured during the wet season (naphthalene, phenanthrene, pyrene, benzo[a]pyrene and a mixture of these), were assessed with Danio rerio embryos. Embryos were exposed to varying concentrations of toxicants from 0-72 h post-fertilization (hpf). Embryotoxicity at 72 hpf showed a dose-dependent increase in mortality upon exposure to extracts from all zones, except Atlas Cove. Similarly, higher levels of teratogenic effects, such as increased oedema, and haemorrhage and developmental abnormalities resulted from exposure to extracts from Ilaje, Iddo and Apapa zones. Treatment with single PAHs revealed that significant levels of detrimental effects were obtained only for phenanthrene. The modified comet assay revealed that the oxidative damage to DNA was generally low (<12 %) overall for all sediment extracts, but was significantly elevated with Ilaje and Iddo sediment extracts when compared with solvent controls. Oxidative damage was observed with the single PAHs, phenanthrene and benzo[a]pyrene, as well as with the PAH mixture. This study highlights that Lagos lagoon sediment extracts have teratogenic, embryotoxic and genotoxic properties, which are likely due to the high molecular weight PAHs present in the extracts, some of which are known or are suspected human carcinogens.	Environmental Science and Pollution Research International	10.1007/s11356-016-6490-y	1614-7499	Environ Sci Pollut Res Int	eng	PMID: 27068906 PMCID: PMC4943991	14489-14501	PubMed	Lagos lagoon sediment organic extracts and polycyclic aromatic hydrocarbons induce embryotoxic, teratogenic and genotoxic effects in Danio rerio (zebrafish) embryos	23	Sogbanmu, Temitope O.; Nagy, Eszter; Phillips, David H.; Arlt, Volker M.; Otitoloju, Adebayo A.; Bury, Nic R.	NA	14	NA	2016	Sogbanmu	Sogbanmu et al. 2016
AH	abnormal hatching	72	Phenanthrene	NA	WT	http://zotero.org/groups/5581641/items/2VLF299C	article-journal	An expansion of anthropogenic activity around Lagos lagoon, Nigeria, has raised concerns over increasing contaminants entering the lagoon's ecosystem. The embryotoxicity, teratogenicity and genotoxicity of sediment organic extracts from four sampling zones around Lagos lagoon, Ilaje, Iddo, Atlas Cove and Apapa, as well as the dominant polycyclic aromatic hydrocarbons (PAHs) identified in water measured during the wet season (naphthalene, phenanthrene, pyrene, benzo[a]pyrene and a mixture of these), were assessed with Danio rerio embryos. Embryos were exposed to varying concentrations of toxicants from 0-72 h post-fertilization (hpf). Embryotoxicity at 72 hpf showed a dose-dependent increase in mortality upon exposure to extracts from all zones, except Atlas Cove. Similarly, higher levels of teratogenic effects, such as increased oedema, and haemorrhage and developmental abnormalities resulted from exposure to extracts from Ilaje, Iddo and Apapa zones. Treatment with single PAHs revealed that significant levels of detrimental effects were obtained only for phenanthrene. The modified comet assay revealed that the oxidative damage to DNA was generally low (<12 %) overall for all sediment extracts, but was significantly elevated with Ilaje and Iddo sediment extracts when compared with solvent controls. Oxidative damage was observed with the single PAHs, phenanthrene and benzo[a]pyrene, as well as with the PAH mixture. This study highlights that Lagos lagoon sediment extracts have teratogenic, embryotoxic and genotoxic properties, which are likely due to the high molecular weight PAHs present in the extracts, some of which are known or are suspected human carcinogens.	Environmental Science and Pollution Research International	10.1007/s11356-016-6490-y	1614-7499	Environ Sci Pollut Res Int	eng	PMID: 27068906 PMCID: PMC4943991	14489-14501	PubMed	Lagos lagoon sediment organic extracts and polycyclic aromatic hydrocarbons induce embryotoxic, teratogenic and genotoxic effects in Danio rerio (zebrafish) embryos	23	Sogbanmu, Temitope O.; Nagy, Eszter; Phillips, David H.; Arlt, Volker M.; Otitoloju, Adebayo A.; Bury, Nic R.	NA	14	NA	2016	Sogbanmu	Sogbanmu et al. 2016
HE	heart	72	Phenanthrene	NA	WT	http://zotero.org/groups/5581641/items/2VLF299C	article-journal	An expansion of anthropogenic activity around Lagos lagoon, Nigeria, has raised concerns over increasing contaminants entering the lagoon's ecosystem. The embryotoxicity, teratogenicity and genotoxicity of sediment organic extracts from four sampling zones around Lagos lagoon, Ilaje, Iddo, Atlas Cove and Apapa, as well as the dominant polycyclic aromatic hydrocarbons (PAHs) identified in water measured during the wet season (naphthalene, phenanthrene, pyrene, benzo[a]pyrene and a mixture of these), were assessed with Danio rerio embryos. Embryos were exposed to varying concentrations of toxicants from 0-72 h post-fertilization (hpf). Embryotoxicity at 72 hpf showed a dose-dependent increase in mortality upon exposure to extracts from all zones, except Atlas Cove. Similarly, higher levels of teratogenic effects, such as increased oedema, and haemorrhage and developmental abnormalities resulted from exposure to extracts from Ilaje, Iddo and Apapa zones. Treatment with single PAHs revealed that significant levels of detrimental effects were obtained only for phenanthrene. The modified comet assay revealed that the oxidative damage to DNA was generally low (<12 %) overall for all sediment extracts, but was significantly elevated with Ilaje and Iddo sediment extracts when compared with solvent controls. Oxidative damage was observed with the single PAHs, phenanthrene and benzo[a]pyrene, as well as with the PAH mixture. This study highlights that Lagos lagoon sediment extracts have teratogenic, embryotoxic and genotoxic properties, which are likely due to the high molecular weight PAHs present in the extracts, some of which are known or are suspected human carcinogens.	Environmental Science and Pollution Research International	10.1007/s11356-016-6490-y	1614-7499	Environ Sci Pollut Res Int	eng	PMID: 27068906 PMCID: PMC4943991	14489-14501	PubMed	Lagos lagoon sediment organic extracts and polycyclic aromatic hydrocarbons induce embryotoxic, teratogenic and genotoxic effects in Danio rerio (zebrafish) embryos	23	Sogbanmu, Temitope O.; Nagy, Eszter; Phillips, David H.; Arlt, Volker M.; Otitoloju, Adebayo A.; Bury, Nic R.	NA	14	NA	2016	Sogbanmu	Sogbanmu et al. 2016
ED	edema	72	Phenanthrene	NA	WT	http://zotero.org/groups/5581641/items/2VLF299C	article-journal	An expansion of anthropogenic activity around Lagos lagoon, Nigeria, has raised concerns over increasing contaminants entering the lagoon's ecosystem. The embryotoxicity, teratogenicity and genotoxicity of sediment organic extracts from four sampling zones around Lagos lagoon, Ilaje, Iddo, Atlas Cove and Apapa, as well as the dominant polycyclic aromatic hydrocarbons (PAHs) identified in water measured during the wet season (naphthalene, phenanthrene, pyrene, benzo[a]pyrene and a mixture of these), were assessed with Danio rerio embryos. Embryos were exposed to varying concentrations of toxicants from 0-72 h post-fertilization (hpf). Embryotoxicity at 72 hpf showed a dose-dependent increase in mortality upon exposure to extracts from all zones, except Atlas Cove. Similarly, higher levels of teratogenic effects, such as increased oedema, and haemorrhage and developmental abnormalities resulted from exposure to extracts from Ilaje, Iddo and Apapa zones. Treatment with single PAHs revealed that significant levels of detrimental effects were obtained only for phenanthrene. The modified comet assay revealed that the oxidative damage to DNA was generally low (<12 %) overall for all sediment extracts, but was significantly elevated with Ilaje and Iddo sediment extracts when compared with solvent controls. Oxidative damage was observed with the single PAHs, phenanthrene and benzo[a]pyrene, as well as with the PAH mixture. This study highlights that Lagos lagoon sediment extracts have teratogenic, embryotoxic and genotoxic properties, which are likely due to the high molecular weight PAHs present in the extracts, some of which are known or are suspected human carcinogens.	Environmental Science and Pollution Research International	10.1007/s11356-016-6490-y	1614-7499	Environ Sci Pollut Res Int	eng	PMID: 27068906 PMCID: PMC4943991	14489-14501	PubMed	Lagos lagoon sediment organic extracts and polycyclic aromatic hydrocarbons induce embryotoxic, teratogenic and genotoxic effects in Danio rerio (zebrafish) embryos	23	Sogbanmu, Temitope O.; Nagy, Eszter; Phillips, David H.; Arlt, Volker M.; Otitoloju, Adebayo A.; Bury, Nic R.	NA	14	NA	2016	Sogbanmu	Sogbanmu et al. 2016
MA	malformation	72	Phenanthrene	NA	WT	http://zotero.org/groups/5581641/items/2VLF299C	article-journal	An expansion of anthropogenic activity around Lagos lagoon, Nigeria, has raised concerns over increasing contaminants entering the lagoon's ecosystem. The embryotoxicity, teratogenicity and genotoxicity of sediment organic extracts from four sampling zones around Lagos lagoon, Ilaje, Iddo, Atlas Cove and Apapa, as well as the dominant polycyclic aromatic hydrocarbons (PAHs) identified in water measured during the wet season (naphthalene, phenanthrene, pyrene, benzo[a]pyrene and a mixture of these), were assessed with Danio rerio embryos. Embryos were exposed to varying concentrations of toxicants from 0-72 h post-fertilization (hpf). Embryotoxicity at 72 hpf showed a dose-dependent increase in mortality upon exposure to extracts from all zones, except Atlas Cove. Similarly, higher levels of teratogenic effects, such as increased oedema, and haemorrhage and developmental abnormalities resulted from exposure to extracts from Ilaje, Iddo and Apapa zones. Treatment with single PAHs revealed that significant levels of detrimental effects were obtained only for phenanthrene. The modified comet assay revealed that the oxidative damage to DNA was generally low (<12 %) overall for all sediment extracts, but was significantly elevated with Ilaje and Iddo sediment extracts when compared with solvent controls. Oxidative damage was observed with the single PAHs, phenanthrene and benzo[a]pyrene, as well as with the PAH mixture. This study highlights that Lagos lagoon sediment extracts have teratogenic, embryotoxic and genotoxic properties, which are likely due to the high molecular weight PAHs present in the extracts, some of which are known or are suspected human carcinogens.	Environmental Science and Pollution Research International	10.1007/s11356-016-6490-y	1614-7499	Environ Sci Pollut Res Int	eng	PMID: 27068906 PMCID: PMC4943991	14489-14501	PubMed	Lagos lagoon sediment organic extracts and polycyclic aromatic hydrocarbons induce embryotoxic, teratogenic and genotoxic effects in Danio rerio (zebrafish) embryos	23	Sogbanmu, Temitope O.; Nagy, Eszter; Phillips, David H.; Arlt, Volker M.; Otitoloju, Adebayo A.; Bury, Nic R.	NA	14	NA	2016	Sogbanmu	Sogbanmu et al. 2016
ED	edema	72	Naphthalene	NA	WT	http://zotero.org/groups/5581641/items/8DGCYW8S	article-journal	An expansion of anthropogenic activity around Lagos lagoon, Nigeria, has raised concerns over increasing contaminants entering the lagoon's ecosystem. The embryotoxicity, teratogenicity and genotoxicity of sediment organic extracts from four sampling zones around Lagos lagoon, Ilaje, Iddo, Atlas Cove and Apapa, as well as the dominant polycyclic aromatic hydrocarbons (PAHs) identified in water measured during the wet season (naphthalene, phenanthrene, pyrene, benzo[a]pyrene and a mixture of these), were assessed with Danio rerio embryos. Embryos were exposed to varying concentrations of toxicants from 0-72 h post-fertilization (hpf). Embryotoxicity at 72 hpf showed a dose-dependent increase in mortality upon exposure to extracts from all zones, except Atlas Cove. Similarly, higher levels of teratogenic effects, such as increased oedema, and haemorrhage and developmental abnormalities resulted from exposure to extracts from Ilaje, Iddo and Apapa zones. Treatment with single PAHs revealed that significant levels of detrimental effects were obtained only for phenanthrene. The modified comet assay revealed that the oxidative damage to DNA was generally low (<12 %) overall for all sediment extracts, but was significantly elevated with Ilaje and Iddo sediment extracts when compared with solvent controls. Oxidative damage was observed with the single PAHs, phenanthrene and benzo[a]pyrene, as well as with the PAH mixture. This study highlights that Lagos lagoon sediment extracts have teratogenic, embryotoxic and genotoxic properties, which are likely due to the high molecular weight PAHs present in the extracts, some of which are known or are suspected human carcinogens.	Environmental Science and Pollution Research International	10.1007/s11356-016-6490-y	1614-7499	Environ Sci Pollut Res Int	eng	PMID: 27068906 PMCID: PMC4943991	14489-14501	PubMed	Lagos lagoon sediment organic extracts and polycyclic aromatic hydrocarbons induce embryotoxic, teratogenic and genotoxic effects in Danio rerio (zebrafish) embryos	23	Sogbanmu, Temitope O.; Nagy, Eszter; Phillips, David H.; Arlt, Volker M.; Otitoloju, Adebayo A.; Bury, Nic R.	NA	14	NA	2016	Sogbanmu	Sogbanmu et al. 2016
ED	edema	72	Pyrene	NA	WT	http://zotero.org/groups/5581641/items/M58ZY5QM	article-journal	An expansion of anthropogenic activity around Lagos lagoon, Nigeria, has raised concerns over increasing contaminants entering the lagoon's ecosystem. The embryotoxicity, teratogenicity and genotoxicity of sediment organic extracts from four sampling zones around Lagos lagoon, Ilaje, Iddo, Atlas Cove and Apapa, as well as the dominant polycyclic aromatic hydrocarbons (PAHs) identified in water measured during the wet season (naphthalene, phenanthrene, pyrene, benzo[a]pyrene and a mixture of these), were assessed with Danio rerio embryos. Embryos were exposed to varying concentrations of toxicants from 0-72 h post-fertilization (hpf). Embryotoxicity at 72 hpf showed a dose-dependent increase in mortality upon exposure to extracts from all zones, except Atlas Cove. Similarly, higher levels of teratogenic effects, such as increased oedema, and haemorrhage and developmental abnormalities resulted from exposure to extracts from Ilaje, Iddo and Apapa zones. Treatment with single PAHs revealed that significant levels of detrimental effects were obtained only for phenanthrene. The modified comet assay revealed that the oxidative damage to DNA was generally low (<12 %) overall for all sediment extracts, but was significantly elevated with Ilaje and Iddo sediment extracts when compared with solvent controls. Oxidative damage was observed with the single PAHs, phenanthrene and benzo[a]pyrene, as well as with the PAH mixture. This study highlights that Lagos lagoon sediment extracts have teratogenic, embryotoxic and genotoxic properties, which are likely due to the high molecular weight PAHs present in the extracts, some of which are known or are suspected human carcinogens.	Environmental Science and Pollution Research International	10.1007/s11356-016-6490-y	1614-7499	Environ Sci Pollut Res Int	eng	PMID: 27068906 PMCID: PMC4943991	14489-14501	PubMed	Lagos lagoon sediment organic extracts and polycyclic aromatic hydrocarbons induce embryotoxic, teratogenic and genotoxic effects in Danio rerio (zebrafish) embryos	23	Sogbanmu, Temitope O.; Nagy, Eszter; Phillips, David H.; Arlt, Volker M.; Otitoloju, Adebayo A.; Bury, Nic R.	NA	14	NA	2016	Sogbanmu	Sogbanmu et al. 2016
MA	malformation	72	BaP	NA	WT	http://zotero.org/groups/5581641/items/9ISX5PDN	article-journal	An expansion of anthropogenic activity around Lagos lagoon, Nigeria, has raised concerns over increasing contaminants entering the lagoon's ecosystem. The embryotoxicity, teratogenicity and genotoxicity of sediment organic extracts from four sampling zones around Lagos lagoon, Ilaje, Iddo, Atlas Cove and Apapa, as well as the dominant polycyclic aromatic hydrocarbons (PAHs) identified in water measured during the wet season (naphthalene, phenanthrene, pyrene, benzo[a]pyrene and a mixture of these), were assessed with Danio rerio embryos. Embryos were exposed to varying concentrations of toxicants from 0-72 h post-fertilization (hpf). Embryotoxicity at 72 hpf showed a dose-dependent increase in mortality upon exposure to extracts from all zones, except Atlas Cove. Similarly, higher levels of teratogenic effects, such as increased oedema, and haemorrhage and developmental abnormalities resulted from exposure to extracts from Ilaje, Iddo and Apapa zones. Treatment with single PAHs revealed that significant levels of detrimental effects were obtained only for phenanthrene. The modified comet assay revealed that the oxidative damage to DNA was generally low (<12 %) overall for all sediment extracts, but was significantly elevated with Ilaje and Iddo sediment extracts when compared with solvent controls. Oxidative damage was observed with the single PAHs, phenanthrene and benzo[a]pyrene, as well as with the PAH mixture. This study highlights that Lagos lagoon sediment extracts have teratogenic, embryotoxic and genotoxic properties, which are likely due to the high molecular weight PAHs present in the extracts, some of which are known or are suspected human carcinogens.	Environmental Science and Pollution Research International	10.1007/s11356-016-6490-y	1614-7499	Environ Sci Pollut Res Int	eng	PMID: 27068906 PMCID: PMC4943991	14489-14501	PubMed	Lagos lagoon sediment organic extracts and polycyclic aromatic hydrocarbons induce embryotoxic, teratogenic and genotoxic effects in Danio rerio (zebrafish) embryos	23	Sogbanmu, Temitope O.; Nagy, Eszter; Phillips, David H.; Arlt, Volker M.; Otitoloju, Adebayo A.; Bury, Nic R.	NA	14	NA	2016	Sogbanmu	Sogbanmu et al. 2016
HE	heart	72	BaP	NA	WT	http://zotero.org/groups/5581641/items/9ISX5PDN	article-journal	An expansion of anthropogenic activity around Lagos lagoon, Nigeria, has raised concerns over increasing contaminants entering the lagoon's ecosystem. The embryotoxicity, teratogenicity and genotoxicity of sediment organic extracts from four sampling zones around Lagos lagoon, Ilaje, Iddo, Atlas Cove and Apapa, as well as the dominant polycyclic aromatic hydrocarbons (PAHs) identified in water measured during the wet season (naphthalene, phenanthrene, pyrene, benzo[a]pyrene and a mixture of these), were assessed with Danio rerio embryos. Embryos were exposed to varying concentrations of toxicants from 0-72 h post-fertilization (hpf). Embryotoxicity at 72 hpf showed a dose-dependent increase in mortality upon exposure to extracts from all zones, except Atlas Cove. Similarly, higher levels of teratogenic effects, such as increased oedema, and haemorrhage and developmental abnormalities resulted from exposure to extracts from Ilaje, Iddo and Apapa zones. Treatment with single PAHs revealed that significant levels of detrimental effects were obtained only for phenanthrene. The modified comet assay revealed that the oxidative damage to DNA was generally low (<12 %) overall for all sediment extracts, but was significantly elevated with Ilaje and Iddo sediment extracts when compared with solvent controls. Oxidative damage was observed with the single PAHs, phenanthrene and benzo[a]pyrene, as well as with the PAH mixture. This study highlights that Lagos lagoon sediment extracts have teratogenic, embryotoxic and genotoxic properties, which are likely due to the high molecular weight PAHs present in the extracts, some of which are known or are suspected human carcinogens.	Environmental Science and Pollution Research International	10.1007/s11356-016-6490-y	1614-7499	Environ Sci Pollut Res Int	eng	PMID: 27068906 PMCID: PMC4943991	14489-14501	PubMed	Lagos lagoon sediment organic extracts and polycyclic aromatic hydrocarbons induce embryotoxic, teratogenic and genotoxic effects in Danio rerio (zebrafish) embryos	23	Sogbanmu, Temitope O.; Nagy, Eszter; Phillips, David H.; Arlt, Volker M.; Otitoloju, Adebayo A.; Bury, Nic R.	NA	14	NA	2016	Sogbanmu	Sogbanmu et al. 2016
MR	mortality rate	120	TDCPP	NA	WT	http://zotero.org/groups/5581641/items/B9784EZ7	article-journal	Robust computational approaches are needed to characterize systems-level responses to chemical perturbations in environmental and clinical toxicology applications. Appropriate characterization of response presents a methodological challenge when dealing with diverse phenotypic endpoints measured using in vivo systems. In this article, we propose an information-theoretic method named Aggregate Entropy (AggE) and apply it to scoring multiplexed, phenotypic endpoints measured in developing zebrafish (Danio rerio) across a broad concentration-response profile for a diverse set of 1060 chemicals. AggE accurately identified chemicals with significant morphological effects, including single-endpoint effects and multi-endpoint responses that would have been missed by univariate methods, while avoiding putative false-positives that confound traditional methods due to irregular correlation structure. By testing AggE in a variety of high-dimensional real and simulated datasets, we have characterized its performance and suggested implementation parameters that can guide its application across a wide range of experimental scenarios.	Reproductive Toxicology (Elmsford, N.Y.)	10.1016/j.reprotox.2016.04.012	1873-1708	Reprod Toxicol	eng	PMID: 27132190 PMCID: PMC4905797	92-99	PubMed	Aggregate entropy scoring for quantifying activity across endpoints with irregular correlation structure	62	Zhang, Guozhu; Marvel, Skylar; Truong, Lisa; Tanguay, Robert L.; Reif, David M.	NA	NA	NA	2016	Zhang	Zhang et al. 2016
AT	abnormal tail effects	120	TDCPP	NA	WT	http://zotero.org/groups/5581641/items/B9784EZ7	article-journal	Robust computational approaches are needed to characterize systems-level responses to chemical perturbations in environmental and clinical toxicology applications. Appropriate characterization of response presents a methodological challenge when dealing with diverse phenotypic endpoints measured using in vivo systems. In this article, we propose an information-theoretic method named Aggregate Entropy (AggE) and apply it to scoring multiplexed, phenotypic endpoints measured in developing zebrafish (Danio rerio) across a broad concentration-response profile for a diverse set of 1060 chemicals. AggE accurately identified chemicals with significant morphological effects, including single-endpoint effects and multi-endpoint responses that would have been missed by univariate methods, while avoiding putative false-positives that confound traditional methods due to irregular correlation structure. By testing AggE in a variety of high-dimensional real and simulated datasets, we have characterized its performance and suggested implementation parameters that can guide its application across a wide range of experimental scenarios.	Reproductive Toxicology (Elmsford, N.Y.)	10.1016/j.reprotox.2016.04.012	1873-1708	Reprod Toxicol	eng	PMID: 27132190 PMCID: PMC4905797	92-99	PubMed	Aggregate entropy scoring for quantifying activity across endpoints with irregular correlation structure	62	Zhang, Guozhu; Marvel, Skylar; Truong, Lisa; Tanguay, Robert L.; Reif, David M.	NA	NA	NA	2016	Zhang	Zhang et al. 2016
MA	malformation	120	DE71	NA	WT	http://zotero.org/groups/5581641/items/X9XYTMTA	article-journal	Robust computational approaches are needed to characterize systems-level responses to chemical perturbations in environmental and clinical toxicology applications. Appropriate characterization of response presents a methodological challenge when dealing with diverse phenotypic endpoints measured using in vivo systems. In this article, we propose an information-theoretic method named Aggregate Entropy (AggE) and apply it to scoring multiplexed, phenotypic endpoints measured in developing zebrafish (Danio rerio) across a broad concentration-response profile for a diverse set of 1060 chemicals. AggE accurately identified chemicals with significant morphological effects, including single-endpoint effects and multi-endpoint responses that would have been missed by univariate methods, while avoiding putative false-positives that confound traditional methods due to irregular correlation structure. By testing AggE in a variety of high-dimensional real and simulated datasets, we have characterized its performance and suggested implementation parameters that can guide its application across a wide range of experimental scenarios.	Reproductive Toxicology (Elmsford, N.Y.)	10.1016/j.reprotox.2016.04.012	1873-1708	Reprod Toxicol	eng	PMID: 27132190 PMCID: PMC4905797	92-99	PubMed	Aggregate entropy scoring for quantifying activity across endpoints with irregular correlation structure	62	Zhang, Guozhu; Marvel, Skylar; Truong, Lisa; Tanguay, Robert L.; Reif, David M.	NA	NA	NA	2016	Zhang	Zhang et al. 2016
MR	mortality rate	120	TBBPA	NA	WT	http://zotero.org/groups/5581641/items/2M47L53S	article-journal	Robust computational approaches are needed to characterize systems-level responses to chemical perturbations in environmental and clinical toxicology applications. Appropriate characterization of response presents a methodological challenge when dealing with diverse phenotypic endpoints measured using in vivo systems. In this article, we propose an information-theoretic method named Aggregate Entropy (AggE) and apply it to scoring multiplexed, phenotypic endpoints measured in developing zebrafish (Danio rerio) across a broad concentration-response profile for a diverse set of 1060 chemicals. AggE accurately identified chemicals with significant morphological effects, including single-endpoint effects and multi-endpoint responses that would have been missed by univariate methods, while avoiding putative false-positives that confound traditional methods due to irregular correlation structure. By testing AggE in a variety of high-dimensional real and simulated datasets, we have characterized its performance and suggested implementation parameters that can guide its application across a wide range of experimental scenarios.	Reproductive Toxicology (Elmsford, N.Y.)	10.1016/j.reprotox.2016.04.012	1873-1708	Reprod Toxicol	eng	PMID: 27132190 PMCID: PMC4905797	92-99	PubMed	Aggregate entropy scoring for quantifying activity across endpoints with irregular correlation structure	62	Zhang, Guozhu; Marvel, Skylar; Truong, Lisa; Tanguay, Robert L.; Reif, David M.	NA	NA	NA	2016	Zhang	Zhang et al. 2016
MA	malformation	120	TBBPA	NA	WT	http://zotero.org/groups/5581641/items/2M47L53S	article-journal	Robust computational approaches are needed to characterize systems-level responses to chemical perturbations in environmental and clinical toxicology applications. Appropriate characterization of response presents a methodological challenge when dealing with diverse phenotypic endpoints measured using in vivo systems. In this article, we propose an information-theoretic method named Aggregate Entropy (AggE) and apply it to scoring multiplexed, phenotypic endpoints measured in developing zebrafish (Danio rerio) across a broad concentration-response profile for a diverse set of 1060 chemicals. AggE accurately identified chemicals with significant morphological effects, including single-endpoint effects and multi-endpoint responses that would have been missed by univariate methods, while avoiding putative false-positives that confound traditional methods due to irregular correlation structure. By testing AggE in a variety of high-dimensional real and simulated datasets, we have characterized its performance and suggested implementation parameters that can guide its application across a wide range of experimental scenarios.	Reproductive Toxicology (Elmsford, N.Y.)	10.1016/j.reprotox.2016.04.012	1873-1708	Reprod Toxicol	eng	PMID: 27132190 PMCID: PMC4905797	92-99	PubMed	Aggregate entropy scoring for quantifying activity across endpoints with irregular correlation structure	62	Zhang, Guozhu; Marvel, Skylar; Truong, Lisa; Tanguay, Robert L.; Reif, David M.	NA	NA	NA	2016	Zhang	Zhang et al. 2016
AT	abnormal tail effects	120	TBBPA	NA	WT	http://zotero.org/groups/5581641/items/2M47L53S	article-journal	Robust computational approaches are needed to characterize systems-level responses to chemical perturbations in environmental and clinical toxicology applications. Appropriate characterization of response presents a methodological challenge when dealing with diverse phenotypic endpoints measured using in vivo systems. In this article, we propose an information-theoretic method named Aggregate Entropy (AggE) and apply it to scoring multiplexed, phenotypic endpoints measured in developing zebrafish (Danio rerio) across a broad concentration-response profile for a diverse set of 1060 chemicals. AggE accurately identified chemicals with significant morphological effects, including single-endpoint effects and multi-endpoint responses that would have been missed by univariate methods, while avoiding putative false-positives that confound traditional methods due to irregular correlation structure. By testing AggE in a variety of high-dimensional real and simulated datasets, we have characterized its performance and suggested implementation parameters that can guide its application across a wide range of experimental scenarios.	Reproductive Toxicology (Elmsford, N.Y.)	10.1016/j.reprotox.2016.04.012	1873-1708	Reprod Toxicol	eng	PMID: 27132190 PMCID: PMC4905797	92-99	PubMed	Aggregate entropy scoring for quantifying activity across endpoints with irregular correlation structure	62	Zhang, Guozhu; Marvel, Skylar; Truong, Lisa; Tanguay, Robert L.; Reif, David M.	NA	NA	NA	2016	Zhang	Zhang et al. 2016
AB	abnormal behavior	120	TBBPA	NA	WT	http://zotero.org/groups/5581641/items/2M47L53S	article-journal	Robust computational approaches are needed to characterize systems-level responses to chemical perturbations in environmental and clinical toxicology applications. Appropriate characterization of response presents a methodological challenge when dealing with diverse phenotypic endpoints measured using in vivo systems. In this article, we propose an information-theoretic method named Aggregate Entropy (AggE) and apply it to scoring multiplexed, phenotypic endpoints measured in developing zebrafish (Danio rerio) across a broad concentration-response profile for a diverse set of 1060 chemicals. AggE accurately identified chemicals with significant morphological effects, including single-endpoint effects and multi-endpoint responses that would have been missed by univariate methods, while avoiding putative false-positives that confound traditional methods due to irregular correlation structure. By testing AggE in a variety of high-dimensional real and simulated datasets, we have characterized its performance and suggested implementation parameters that can guide its application across a wide range of experimental scenarios.	Reproductive Toxicology (Elmsford, N.Y.)	10.1016/j.reprotox.2016.04.012	1873-1708	Reprod Toxicol	eng	PMID: 27132190 PMCID: PMC4905797	92-99	PubMed	Aggregate entropy scoring for quantifying activity across endpoints with irregular correlation structure	62	Zhang, Guozhu; Marvel, Skylar; Truong, Lisa; Tanguay, Robert L.; Reif, David M.	NA	NA	NA	2016	Zhang	Zhang et al. 2016
MR	mortality rate	120	TCP	NA	WT	http://zotero.org/groups/5581641/items/LW9MDMVN	article-journal	Robust computational approaches are needed to characterize systems-level responses to chemical perturbations in environmental and clinical toxicology applications. Appropriate characterization of response presents a methodological challenge when dealing with diverse phenotypic endpoints measured using in vivo systems. In this article, we propose an information-theoretic method named Aggregate Entropy (AggE) and apply it to scoring multiplexed, phenotypic endpoints measured in developing zebrafish (Danio rerio) across a broad concentration-response profile for a diverse set of 1060 chemicals. AggE accurately identified chemicals with significant morphological effects, including single-endpoint effects and multi-endpoint responses that would have been missed by univariate methods, while avoiding putative false-positives that confound traditional methods due to irregular correlation structure. By testing AggE in a variety of high-dimensional real and simulated datasets, we have characterized its performance and suggested implementation parameters that can guide its application across a wide range of experimental scenarios.	Reproductive Toxicology (Elmsford, N.Y.)	10.1016/j.reprotox.2016.04.012	1873-1708	Reprod Toxicol	eng	PMID: 27132190 PMCID: PMC4905797	92-99	PubMed	Aggregate entropy scoring for quantifying activity across endpoints with irregular correlation structure	62	Zhang, Guozhu; Marvel, Skylar; Truong, Lisa; Tanguay, Robert L.; Reif, David M.	NA	NA	NA	2016	Zhang	Zhang et al. 2016
ED	edema	120	TCP	NA	WT	http://zotero.org/groups/5581641/items/LW9MDMVN	article-journal	Robust computational approaches are needed to characterize systems-level responses to chemical perturbations in environmental and clinical toxicology applications. Appropriate characterization of response presents a methodological challenge when dealing with diverse phenotypic endpoints measured using in vivo systems. In this article, we propose an information-theoretic method named Aggregate Entropy (AggE) and apply it to scoring multiplexed, phenotypic endpoints measured in developing zebrafish (Danio rerio) across a broad concentration-response profile for a diverse set of 1060 chemicals. AggE accurately identified chemicals with significant morphological effects, including single-endpoint effects and multi-endpoint responses that would have been missed by univariate methods, while avoiding putative false-positives that confound traditional methods due to irregular correlation structure. By testing AggE in a variety of high-dimensional real and simulated datasets, we have characterized its performance and suggested implementation parameters that can guide its application across a wide range of experimental scenarios.	Reproductive Toxicology (Elmsford, N.Y.)	10.1016/j.reprotox.2016.04.012	1873-1708	Reprod Toxicol	eng	PMID: 27132190 PMCID: PMC4905797	92-99	PubMed	Aggregate entropy scoring for quantifying activity across endpoints with irregular correlation structure	62	Zhang, Guozhu; Marvel, Skylar; Truong, Lisa; Tanguay, Robert L.; Reif, David M.	NA	NA	NA	2016	Zhang	Zhang et al. 2016
MA	malformation	120	TCP	NA	WT	http://zotero.org/groups/5581641/items/LW9MDMVN	article-journal	Robust computational approaches are needed to characterize systems-level responses to chemical perturbations in environmental and clinical toxicology applications. Appropriate characterization of response presents a methodological challenge when dealing with diverse phenotypic endpoints measured using in vivo systems. In this article, we propose an information-theoretic method named Aggregate Entropy (AggE) and apply it to scoring multiplexed, phenotypic endpoints measured in developing zebrafish (Danio rerio) across a broad concentration-response profile for a diverse set of 1060 chemicals. AggE accurately identified chemicals with significant morphological effects, including single-endpoint effects and multi-endpoint responses that would have been missed by univariate methods, while avoiding putative false-positives that confound traditional methods due to irregular correlation structure. By testing AggE in a variety of high-dimensional real and simulated datasets, we have characterized its performance and suggested implementation parameters that can guide its application across a wide range of experimental scenarios.	Reproductive Toxicology (Elmsford, N.Y.)	10.1016/j.reprotox.2016.04.012	1873-1708	Reprod Toxicol	eng	PMID: 27132190 PMCID: PMC4905797	92-99	PubMed	Aggregate entropy scoring for quantifying activity across endpoints with irregular correlation structure	62	Zhang, Guozhu; Marvel, Skylar; Truong, Lisa; Tanguay, Robert L.; Reif, David M.	NA	NA	NA	2016	Zhang	Zhang et al. 2016
ED	edema	120	IPP-2	NA	WT	http://zotero.org/groups/5581641/items/WFHUE4DX	article-journal	Robust computational approaches are needed to characterize systems-level responses to chemical perturbations in environmental and clinical toxicology applications. Appropriate characterization of response presents a methodological challenge when dealing with diverse phenotypic endpoints measured using in vivo systems. In this article, we propose an information-theoretic method named Aggregate Entropy (AggE) and apply it to scoring multiplexed, phenotypic endpoints measured in developing zebrafish (Danio rerio) across a broad concentration-response profile for a diverse set of 1060 chemicals. AggE accurately identified chemicals with significant morphological effects, including single-endpoint effects and multi-endpoint responses that would have been missed by univariate methods, while avoiding putative false-positives that confound traditional methods due to irregular correlation structure. By testing AggE in a variety of high-dimensional real and simulated datasets, we have characterized its performance and suggested implementation parameters that can guide its application across a wide range of experimental scenarios.	Reproductive Toxicology (Elmsford, N.Y.)	10.1016/j.reprotox.2016.04.012	1873-1708	Reprod Toxicol	eng	PMID: 27132190 PMCID: PMC4905797	92-99	PubMed	Aggregate entropy scoring for quantifying activity across endpoints with irregular correlation structure	62	Zhang, Guozhu; Marvel, Skylar; Truong, Lisa; Tanguay, Robert L.; Reif, David M.	NA	NA	NA	2016	Zhang	Zhang et al. 2016
MA	malformation	120	IPP-2	NA	WT	http://zotero.org/groups/5581641/items/WFHUE4DX	article-journal	Robust computational approaches are needed to characterize systems-level responses to chemical perturbations in environmental and clinical toxicology applications. Appropriate characterization of response presents a methodological challenge when dealing with diverse phenotypic endpoints measured using in vivo systems. In this article, we propose an information-theoretic method named Aggregate Entropy (AggE) and apply it to scoring multiplexed, phenotypic endpoints measured in developing zebrafish (Danio rerio) across a broad concentration-response profile for a diverse set of 1060 chemicals. AggE accurately identified chemicals with significant morphological effects, including single-endpoint effects and multi-endpoint responses that would have been missed by univariate methods, while avoiding putative false-positives that confound traditional methods due to irregular correlation structure. By testing AggE in a variety of high-dimensional real and simulated datasets, we have characterized its performance and suggested implementation parameters that can guide its application across a wide range of experimental scenarios.	Reproductive Toxicology (Elmsford, N.Y.)	10.1016/j.reprotox.2016.04.012	1873-1708	Reprod Toxicol	eng	PMID: 27132190 PMCID: PMC4905797	92-99	PubMed	Aggregate entropy scoring for quantifying activity across endpoints with irregular correlation structure	62	Zhang, Guozhu; Marvel, Skylar; Truong, Lisa; Tanguay, Robert L.; Reif, David M.	NA	NA	NA	2016	Zhang	Zhang et al. 2016
ED	edema	120	IPP-3	NA	WT	http://zotero.org/groups/5581641/items/23NM9DIT	article-journal	Robust computational approaches are needed to characterize systems-level responses to chemical perturbations in environmental and clinical toxicology applications. Appropriate characterization of response presents a methodological challenge when dealing with diverse phenotypic endpoints measured using in vivo systems. In this article, we propose an information-theoretic method named Aggregate Entropy (AggE) and apply it to scoring multiplexed, phenotypic endpoints measured in developing zebrafish (Danio rerio) across a broad concentration-response profile for a diverse set of 1060 chemicals. AggE accurately identified chemicals with significant morphological effects, including single-endpoint effects and multi-endpoint responses that would have been missed by univariate methods, while avoiding putative false-positives that confound traditional methods due to irregular correlation structure. By testing AggE in a variety of high-dimensional real and simulated datasets, we have characterized its performance and suggested implementation parameters that can guide its application across a wide range of experimental scenarios.	Reproductive Toxicology (Elmsford, N.Y.)	10.1016/j.reprotox.2016.04.012	1873-1708	Reprod Toxicol	eng	PMID: 27132190 PMCID: PMC4905797	92-99	PubMed	Aggregate entropy scoring for quantifying activity across endpoints with irregular correlation structure	62	Zhang, Guozhu; Marvel, Skylar; Truong, Lisa; Tanguay, Robert L.; Reif, David M.	NA	NA	NA	2016	Zhang	Zhang et al. 2016
MA	malformation	120	IPP-3	NA	WT	http://zotero.org/groups/5581641/items/23NM9DIT	article-journal	Robust computational approaches are needed to characterize systems-level responses to chemical perturbations in environmental and clinical toxicology applications. Appropriate characterization of response presents a methodological challenge when dealing with diverse phenotypic endpoints measured using in vivo systems. In this article, we propose an information-theoretic method named Aggregate Entropy (AggE) and apply it to scoring multiplexed, phenotypic endpoints measured in developing zebrafish (Danio rerio) across a broad concentration-response profile for a diverse set of 1060 chemicals. AggE accurately identified chemicals with significant morphological effects, including single-endpoint effects and multi-endpoint responses that would have been missed by univariate methods, while avoiding putative false-positives that confound traditional methods due to irregular correlation structure. By testing AggE in a variety of high-dimensional real and simulated datasets, we have characterized its performance and suggested implementation parameters that can guide its application across a wide range of experimental scenarios.	Reproductive Toxicology (Elmsford, N.Y.)	10.1016/j.reprotox.2016.04.012	1873-1708	Reprod Toxicol	eng	PMID: 27132190 PMCID: PMC4905797	92-99	PubMed	Aggregate entropy scoring for quantifying activity across endpoints with irregular correlation structure	62	Zhang, Guozhu; Marvel, Skylar; Truong, Lisa; Tanguay, Robert L.; Reif, David M.	NA	NA	NA	2016	Zhang	Zhang et al. 2016
AT	abnormal tail effects	120	IPP-3	NA	WT	http://zotero.org/groups/5581641/items/23NM9DIT	article-journal	Robust computational approaches are needed to characterize systems-level responses to chemical perturbations in environmental and clinical toxicology applications. Appropriate characterization of response presents a methodological challenge when dealing with diverse phenotypic endpoints measured using in vivo systems. In this article, we propose an information-theoretic method named Aggregate Entropy (AggE) and apply it to scoring multiplexed, phenotypic endpoints measured in developing zebrafish (Danio rerio) across a broad concentration-response profile for a diverse set of 1060 chemicals. AggE accurately identified chemicals with significant morphological effects, including single-endpoint effects and multi-endpoint responses that would have been missed by univariate methods, while avoiding putative false-positives that confound traditional methods due to irregular correlation structure. By testing AggE in a variety of high-dimensional real and simulated datasets, we have characterized its performance and suggested implementation parameters that can guide its application across a wide range of experimental scenarios.	Reproductive Toxicology (Elmsford, N.Y.)	10.1016/j.reprotox.2016.04.012	1873-1708	Reprod Toxicol	eng	PMID: 27132190 PMCID: PMC4905797	92-99	PubMed	Aggregate entropy scoring for quantifying activity across endpoints with irregular correlation structure	62	Zhang, Guozhu; Marvel, Skylar; Truong, Lisa; Tanguay, Robert L.; Reif, David M.	NA	NA	NA	2016	Zhang	Zhang et al. 2016
MR	mortality rate	120	IPP-1	NA	WT	http://zotero.org/groups/5581641/items/DT3WR4HZ	article-journal	Robust computational approaches are needed to characterize systems-level responses to chemical perturbations in environmental and clinical toxicology applications. Appropriate characterization of response presents a methodological challenge when dealing with diverse phenotypic endpoints measured using in vivo systems. In this article, we propose an information-theoretic method named Aggregate Entropy (AggE) and apply it to scoring multiplexed, phenotypic endpoints measured in developing zebrafish (Danio rerio) across a broad concentration-response profile for a diverse set of 1060 chemicals. AggE accurately identified chemicals with significant morphological effects, including single-endpoint effects and multi-endpoint responses that would have been missed by univariate methods, while avoiding putative false-positives that confound traditional methods due to irregular correlation structure. By testing AggE in a variety of high-dimensional real and simulated datasets, we have characterized its performance and suggested implementation parameters that can guide its application across a wide range of experimental scenarios.	Reproductive Toxicology (Elmsford, N.Y.)	10.1016/j.reprotox.2016.04.012	1873-1708	Reprod Toxicol	eng	PMID: 27132190 PMCID: PMC4905797	92-99	PubMed	Aggregate entropy scoring for quantifying activity across endpoints with irregular correlation structure	62	Zhang, Guozhu; Marvel, Skylar; Truong, Lisa; Tanguay, Robert L.; Reif, David M.	NA	NA	NA	2016	Zhang	Zhang et al. 2016
ED	edema	120	IPP-1	NA	WT	http://zotero.org/groups/5581641/items/DT3WR4HZ	article-journal	Robust computational approaches are needed to characterize systems-level responses to chemical perturbations in environmental and clinical toxicology applications. Appropriate characterization of response presents a methodological challenge when dealing with diverse phenotypic endpoints measured using in vivo systems. In this article, we propose an information-theoretic method named Aggregate Entropy (AggE) and apply it to scoring multiplexed, phenotypic endpoints measured in developing zebrafish (Danio rerio) across a broad concentration-response profile for a diverse set of 1060 chemicals. AggE accurately identified chemicals with significant morphological effects, including single-endpoint effects and multi-endpoint responses that would have been missed by univariate methods, while avoiding putative false-positives that confound traditional methods due to irregular correlation structure. By testing AggE in a variety of high-dimensional real and simulated datasets, we have characterized its performance and suggested implementation parameters that can guide its application across a wide range of experimental scenarios.	Reproductive Toxicology (Elmsford, N.Y.)	10.1016/j.reprotox.2016.04.012	1873-1708	Reprod Toxicol	eng	PMID: 27132190 PMCID: PMC4905797	92-99	PubMed	Aggregate entropy scoring for quantifying activity across endpoints with irregular correlation structure	62	Zhang, Guozhu; Marvel, Skylar; Truong, Lisa; Tanguay, Robert L.; Reif, David M.	NA	NA	NA	2016	Zhang	Zhang et al. 2016
MA	malformation	120	IPP-1	NA	WT	http://zotero.org/groups/5581641/items/DT3WR4HZ	article-journal	Robust computational approaches are needed to characterize systems-level responses to chemical perturbations in environmental and clinical toxicology applications. Appropriate characterization of response presents a methodological challenge when dealing with diverse phenotypic endpoints measured using in vivo systems. In this article, we propose an information-theoretic method named Aggregate Entropy (AggE) and apply it to scoring multiplexed, phenotypic endpoints measured in developing zebrafish (Danio rerio) across a broad concentration-response profile for a diverse set of 1060 chemicals. AggE accurately identified chemicals with significant morphological effects, including single-endpoint effects and multi-endpoint responses that would have been missed by univariate methods, while avoiding putative false-positives that confound traditional methods due to irregular correlation structure. By testing AggE in a variety of high-dimensional real and simulated datasets, we have characterized its performance and suggested implementation parameters that can guide its application across a wide range of experimental scenarios.	Reproductive Toxicology (Elmsford, N.Y.)	10.1016/j.reprotox.2016.04.012	1873-1708	Reprod Toxicol	eng	PMID: 27132190 PMCID: PMC4905797	92-99	PubMed	Aggregate entropy scoring for quantifying activity across endpoints with irregular correlation structure	62	Zhang, Guozhu; Marvel, Skylar; Truong, Lisa; Tanguay, Robert L.; Reif, David M.	NA	NA	NA	2016	Zhang	Zhang et al. 2016
AT	abnormal tail effects	120	IPP-1	NA	WT	http://zotero.org/groups/5581641/items/DT3WR4HZ	article-journal	Robust computational approaches are needed to characterize systems-level responses to chemical perturbations in environmental and clinical toxicology applications. Appropriate characterization of response presents a methodological challenge when dealing with diverse phenotypic endpoints measured using in vivo systems. In this article, we propose an information-theoretic method named Aggregate Entropy (AggE) and apply it to scoring multiplexed, phenotypic endpoints measured in developing zebrafish (Danio rerio) across a broad concentration-response profile for a diverse set of 1060 chemicals. AggE accurately identified chemicals with significant morphological effects, including single-endpoint effects and multi-endpoint responses that would have been missed by univariate methods, while avoiding putative false-positives that confound traditional methods due to irregular correlation structure. By testing AggE in a variety of high-dimensional real and simulated datasets, we have characterized its performance and suggested implementation parameters that can guide its application across a wide range of experimental scenarios.	Reproductive Toxicology (Elmsford, N.Y.)	10.1016/j.reprotox.2016.04.012	1873-1708	Reprod Toxicol	eng	PMID: 27132190 PMCID: PMC4905797	92-99	PubMed	Aggregate entropy scoring for quantifying activity across endpoints with irregular correlation structure	62	Zhang, Guozhu; Marvel, Skylar; Truong, Lisa; Tanguay, Robert L.; Reif, David M.	NA	NA	NA	2016	Zhang	Zhang et al. 2016
AB	abnormal behavior	120	IPP-1	NA	WT	http://zotero.org/groups/5581641/items/DT3WR4HZ	article-journal	Robust computational approaches are needed to characterize systems-level responses to chemical perturbations in environmental and clinical toxicology applications. Appropriate characterization of response presents a methodological challenge when dealing with diverse phenotypic endpoints measured using in vivo systems. In this article, we propose an information-theoretic method named Aggregate Entropy (AggE) and apply it to scoring multiplexed, phenotypic endpoints measured in developing zebrafish (Danio rerio) across a broad concentration-response profile for a diverse set of 1060 chemicals. AggE accurately identified chemicals with significant morphological effects, including single-endpoint effects and multi-endpoint responses that would have been missed by univariate methods, while avoiding putative false-positives that confound traditional methods due to irregular correlation structure. By testing AggE in a variety of high-dimensional real and simulated datasets, we have characterized its performance and suggested implementation parameters that can guide its application across a wide range of experimental scenarios.	Reproductive Toxicology (Elmsford, N.Y.)	10.1016/j.reprotox.2016.04.012	1873-1708	Reprod Toxicol	eng	PMID: 27132190 PMCID: PMC4905797	92-99	PubMed	Aggregate entropy scoring for quantifying activity across endpoints with irregular correlation structure	62	Zhang, Guozhu; Marvel, Skylar; Truong, Lisa; Tanguay, Robert L.; Reif, David M.	NA	NA	NA	2016	Zhang	Zhang et al. 2016
ED	edema	120	mITP	NA	WT	http://zotero.org/groups/5581641/items/U52HE886	article-journal	Robust computational approaches are needed to characterize systems-level responses to chemical perturbations in environmental and clinical toxicology applications. Appropriate characterization of response presents a methodological challenge when dealing with diverse phenotypic endpoints measured using in vivo systems. In this article, we propose an information-theoretic method named Aggregate Entropy (AggE) and apply it to scoring multiplexed, phenotypic endpoints measured in developing zebrafish (Danio rerio) across a broad concentration-response profile for a diverse set of 1060 chemicals. AggE accurately identified chemicals with significant morphological effects, including single-endpoint effects and multi-endpoint responses that would have been missed by univariate methods, while avoiding putative false-positives that confound traditional methods due to irregular correlation structure. By testing AggE in a variety of high-dimensional real and simulated datasets, we have characterized its performance and suggested implementation parameters that can guide its application across a wide range of experimental scenarios.	Reproductive Toxicology (Elmsford, N.Y.)	10.1016/j.reprotox.2016.04.012	1873-1708	Reprod Toxicol	eng	PMID: 27132190 PMCID: PMC4905797	92-99	PubMed	Aggregate entropy scoring for quantifying activity across endpoints with irregular correlation structure	62	Zhang, Guozhu; Marvel, Skylar; Truong, Lisa; Tanguay, Robert L.; Reif, David M.	NA	NA	NA	2016	Zhang	Zhang et al. 2016
MA	malformation	120	mITP	NA	WT	http://zotero.org/groups/5581641/items/U52HE886	article-journal	Robust computational approaches are needed to characterize systems-level responses to chemical perturbations in environmental and clinical toxicology applications. Appropriate characterization of response presents a methodological challenge when dealing with diverse phenotypic endpoints measured using in vivo systems. In this article, we propose an information-theoretic method named Aggregate Entropy (AggE) and apply it to scoring multiplexed, phenotypic endpoints measured in developing zebrafish (Danio rerio) across a broad concentration-response profile for a diverse set of 1060 chemicals. AggE accurately identified chemicals with significant morphological effects, including single-endpoint effects and multi-endpoint responses that would have been missed by univariate methods, while avoiding putative false-positives that confound traditional methods due to irregular correlation structure. By testing AggE in a variety of high-dimensional real and simulated datasets, we have characterized its performance and suggested implementation parameters that can guide its application across a wide range of experimental scenarios.	Reproductive Toxicology (Elmsford, N.Y.)	10.1016/j.reprotox.2016.04.012	1873-1708	Reprod Toxicol	eng	PMID: 27132190 PMCID: PMC4905797	92-99	PubMed	Aggregate entropy scoring for quantifying activity across endpoints with irregular correlation structure	62	Zhang, Guozhu; Marvel, Skylar; Truong, Lisa; Tanguay, Robert L.; Reif, David M.	NA	NA	NA	2016	Zhang	Zhang et al. 2016
AT	abnormal tail effects	120	mITP	NA	WT	http://zotero.org/groups/5581641/items/U52HE886	article-journal	Robust computational approaches are needed to characterize systems-level responses to chemical perturbations in environmental and clinical toxicology applications. Appropriate characterization of response presents a methodological challenge when dealing with diverse phenotypic endpoints measured using in vivo systems. In this article, we propose an information-theoretic method named Aggregate Entropy (AggE) and apply it to scoring multiplexed, phenotypic endpoints measured in developing zebrafish (Danio rerio) across a broad concentration-response profile for a diverse set of 1060 chemicals. AggE accurately identified chemicals with significant morphological effects, including single-endpoint effects and multi-endpoint responses that would have been missed by univariate methods, while avoiding putative false-positives that confound traditional methods due to irregular correlation structure. By testing AggE in a variety of high-dimensional real and simulated datasets, we have characterized its performance and suggested implementation parameters that can guide its application across a wide range of experimental scenarios.	Reproductive Toxicology (Elmsford, N.Y.)	10.1016/j.reprotox.2016.04.012	1873-1708	Reprod Toxicol	eng	PMID: 27132190 PMCID: PMC4905797	92-99	PubMed	Aggregate entropy scoring for quantifying activity across endpoints with irregular correlation structure	62	Zhang, Guozhu; Marvel, Skylar; Truong, Lisa; Tanguay, Robert L.; Reif, David M.	NA	NA	NA	2016	Zhang	Zhang et al. 2016
AB	abnormal behavior	120	mITP	NA	WT	http://zotero.org/groups/5581641/items/U52HE886	article-journal	Robust computational approaches are needed to characterize systems-level responses to chemical perturbations in environmental and clinical toxicology applications. Appropriate characterization of response presents a methodological challenge when dealing with diverse phenotypic endpoints measured using in vivo systems. In this article, we propose an information-theoretic method named Aggregate Entropy (AggE) and apply it to scoring multiplexed, phenotypic endpoints measured in developing zebrafish (Danio rerio) across a broad concentration-response profile for a diverse set of 1060 chemicals. AggE accurately identified chemicals with significant morphological effects, including single-endpoint effects and multi-endpoint responses that would have been missed by univariate methods, while avoiding putative false-positives that confound traditional methods due to irregular correlation structure. By testing AggE in a variety of high-dimensional real and simulated datasets, we have characterized its performance and suggested implementation parameters that can guide its application across a wide range of experimental scenarios.	Reproductive Toxicology (Elmsford, N.Y.)	10.1016/j.reprotox.2016.04.012	1873-1708	Reprod Toxicol	eng	PMID: 27132190 PMCID: PMC4905797	92-99	PubMed	Aggregate entropy scoring for quantifying activity across endpoints with irregular correlation structure	62	Zhang, Guozhu; Marvel, Skylar; Truong, Lisa; Tanguay, Robert L.; Reif, David M.	NA	NA	NA	2016	Zhang	Zhang et al. 2016
AS	abnormal swim bladder	120	mITP	NA	WT	http://zotero.org/groups/5581641/items/U52HE886	article-journal	Robust computational approaches are needed to characterize systems-level responses to chemical perturbations in environmental and clinical toxicology applications. Appropriate characterization of response presents a methodological challenge when dealing with diverse phenotypic endpoints measured using in vivo systems. In this article, we propose an information-theoretic method named Aggregate Entropy (AggE) and apply it to scoring multiplexed, phenotypic endpoints measured in developing zebrafish (Danio rerio) across a broad concentration-response profile for a diverse set of 1060 chemicals. AggE accurately identified chemicals with significant morphological effects, including single-endpoint effects and multi-endpoint responses that would have been missed by univariate methods, while avoiding putative false-positives that confound traditional methods due to irregular correlation structure. By testing AggE in a variety of high-dimensional real and simulated datasets, we have characterized its performance and suggested implementation parameters that can guide its application across a wide range of experimental scenarios.	Reproductive Toxicology (Elmsford, N.Y.)	10.1016/j.reprotox.2016.04.012	1873-1708	Reprod Toxicol	eng	PMID: 27132190 PMCID: PMC4905797	92-99	PubMed	Aggregate entropy scoring for quantifying activity across endpoints with irregular correlation structure	62	Zhang, Guozhu; Marvel, Skylar; Truong, Lisa; Tanguay, Robert L.; Reif, David M.	NA	NA	NA	2016	Zhang	Zhang et al. 2016
ED	edema	120	BPDP	NA	WT	http://zotero.org/groups/5581641/items/YUDTLK5L	article-journal	Robust computational approaches are needed to characterize systems-level responses to chemical perturbations in environmental and clinical toxicology applications. Appropriate characterization of response presents a methodological challenge when dealing with diverse phenotypic endpoints measured using in vivo systems. In this article, we propose an information-theoretic method named Aggregate Entropy (AggE) and apply it to scoring multiplexed, phenotypic endpoints measured in developing zebrafish (Danio rerio) across a broad concentration-response profile for a diverse set of 1060 chemicals. AggE accurately identified chemicals with significant morphological effects, including single-endpoint effects and multi-endpoint responses that would have been missed by univariate methods, while avoiding putative false-positives that confound traditional methods due to irregular correlation structure. By testing AggE in a variety of high-dimensional real and simulated datasets, we have characterized its performance and suggested implementation parameters that can guide its application across a wide range of experimental scenarios.	Reproductive Toxicology (Elmsford, N.Y.)	10.1016/j.reprotox.2016.04.012	1873-1708	Reprod Toxicol	eng	PMID: 27132190 PMCID: PMC4905797	92-99	PubMed	Aggregate entropy scoring for quantifying activity across endpoints with irregular correlation structure	62	Zhang, Guozhu; Marvel, Skylar; Truong, Lisa; Tanguay, Robert L.; Reif, David M.	NA	NA	NA	2016	Zhang	Zhang et al. 2016
MA	malformation	120	BPDP	NA	WT	http://zotero.org/groups/5581641/items/YUDTLK5L	article-journal	Robust computational approaches are needed to characterize systems-level responses to chemical perturbations in environmental and clinical toxicology applications. Appropriate characterization of response presents a methodological challenge when dealing with diverse phenotypic endpoints measured using in vivo systems. In this article, we propose an information-theoretic method named Aggregate Entropy (AggE) and apply it to scoring multiplexed, phenotypic endpoints measured in developing zebrafish (Danio rerio) across a broad concentration-response profile for a diverse set of 1060 chemicals. AggE accurately identified chemicals with significant morphological effects, including single-endpoint effects and multi-endpoint responses that would have been missed by univariate methods, while avoiding putative false-positives that confound traditional methods due to irregular correlation structure. By testing AggE in a variety of high-dimensional real and simulated datasets, we have characterized its performance and suggested implementation parameters that can guide its application across a wide range of experimental scenarios.	Reproductive Toxicology (Elmsford, N.Y.)	10.1016/j.reprotox.2016.04.012	1873-1708	Reprod Toxicol	eng	PMID: 27132190 PMCID: PMC4905797	92-99	PubMed	Aggregate entropy scoring for quantifying activity across endpoints with irregular correlation structure	62	Zhang, Guozhu; Marvel, Skylar; Truong, Lisa; Tanguay, Robert L.; Reif, David M.	NA	NA	NA	2016	Zhang	Zhang et al. 2016
AE	abnormal eye	120	BPDP	NA	WT	http://zotero.org/groups/5581641/items/YUDTLK5L	article-journal	Robust computational approaches are needed to characterize systems-level responses to chemical perturbations in environmental and clinical toxicology applications. Appropriate characterization of response presents a methodological challenge when dealing with diverse phenotypic endpoints measured using in vivo systems. In this article, we propose an information-theoretic method named Aggregate Entropy (AggE) and apply it to scoring multiplexed, phenotypic endpoints measured in developing zebrafish (Danio rerio) across a broad concentration-response profile for a diverse set of 1060 chemicals. AggE accurately identified chemicals with significant morphological effects, including single-endpoint effects and multi-endpoint responses that would have been missed by univariate methods, while avoiding putative false-positives that confound traditional methods due to irregular correlation structure. By testing AggE in a variety of high-dimensional real and simulated datasets, we have characterized its performance and suggested implementation parameters that can guide its application across a wide range of experimental scenarios.	Reproductive Toxicology (Elmsford, N.Y.)	10.1016/j.reprotox.2016.04.012	1873-1708	Reprod Toxicol	eng	PMID: 27132190 PMCID: PMC4905797	92-99	PubMed	Aggregate entropy scoring for quantifying activity across endpoints with irregular correlation structure	62	Zhang, Guozhu; Marvel, Skylar; Truong, Lisa; Tanguay, Robert L.; Reif, David M.	NA	NA	NA	2016	Zhang	Zhang et al. 2016
AT	abnormal tail effects	120	BPDP	NA	WT	http://zotero.org/groups/5581641/items/YUDTLK5L	article-journal	Robust computational approaches are needed to characterize systems-level responses to chemical perturbations in environmental and clinical toxicology applications. Appropriate characterization of response presents a methodological challenge when dealing with diverse phenotypic endpoints measured using in vivo systems. In this article, we propose an information-theoretic method named Aggregate Entropy (AggE) and apply it to scoring multiplexed, phenotypic endpoints measured in developing zebrafish (Danio rerio) across a broad concentration-response profile for a diverse set of 1060 chemicals. AggE accurately identified chemicals with significant morphological effects, including single-endpoint effects and multi-endpoint responses that would have been missed by univariate methods, while avoiding putative false-positives that confound traditional methods due to irregular correlation structure. By testing AggE in a variety of high-dimensional real and simulated datasets, we have characterized its performance and suggested implementation parameters that can guide its application across a wide range of experimental scenarios.	Reproductive Toxicology (Elmsford, N.Y.)	10.1016/j.reprotox.2016.04.012	1873-1708	Reprod Toxicol	eng	PMID: 27132190 PMCID: PMC4905797	92-99	PubMed	Aggregate entropy scoring for quantifying activity across endpoints with irregular correlation structure	62	Zhang, Guozhu; Marvel, Skylar; Truong, Lisa; Tanguay, Robert L.; Reif, David M.	NA	NA	NA	2016	Zhang	Zhang et al. 2016
MA	malformation	72, 120, 144	TCDD	NA	WT/ Mut	http://zotero.org/groups/5581641/items/WITWF83H	article-journal	2,3,7,8-Tetrachlorodibenzo-p-dioxin (TCDD or dioxin) disrupts craniofacial development in zebrafish larvae. However, the cellular changes responsible for the decreased jaw size remain poorly understood. We show that smaller jaw size is due to a decrease in both the size and number of chondrocytes in the developing craniofacial cartilages. TCDD was found to decrease ossification of osteoblasts in the perichondrium of craniofacial cartilages. We also discovered that TCDD caused clefting of the parasphenoid, an effect with similarity to TCDD-induced cleft palate in mice. Thus, dermal and perichondrial bone development of the craniofacial skeleton are clearly disrupted by TCDD exposure in the zebrafish larvae. This dysmorphic response of the zebrafish craniofacial skeleton after exposure to TCDD is consistent with findings demonstrating disruption of axial bone development in medaka and repression of sox9b in zebrafish.	Aquatic Toxicology (Amsterdam, Netherlands)	10.1016/j.aquatox.2015.04.005	1879-1514	Aquat Toxicol	eng	PMID: 25914093 PMCID: PMC4470709	52-60	PubMed	Dioxin disrupts cranial cartilage and dermal bone development in zebrafish larvae	164	Burns, Felipe R.; Peterson, Richard E.; Heideman, Warren	NA	NA	NA	2015	Burns	Burns et al. 2015
MR	mortality rate	24, 48, 56, 72, 96	Total particulate matter	NA	WT	http://zotero.org/groups/5581641/items/628WNNEJ	article-journal	Cigarette smoke has been associated with a number of pathologies; however, the mechanisms leading to developmental effects are yet to be fully understood. The zebrafish embryo is regarded as a 'bridge model'; however, not many studies examined its applicability to cigarette smoke toxicity. This study examined the effects of total particulate matter (TPM) from 3R4F reference cigarettes on the early development of zebrafish (Danio rerio). Zebrafish embryos were exposed to two concentrations of TPM (0.4 and 1.4 μg/mL equi-nicotine units) or nicotine at equivalent doses. The exposures began at 2h post-fertilization (hpf) and lasted until 96 hpf. Several physiological parameters were assessed during or after the exposure. We show that TPM increased mortality, delayed hatching, and increased the incidence of deformities in zebrafish. TPM exposure also increased the incidence of hemorrhage and disrupted the angiogenesis of the major vessels in the brain. Moreover, TPM exposure reduced the larval body length, decreased the heart rate, and reduced the metabolic rate. Biomarkers of xenobiotic metabolism and oxidative stress were also affected. TPM-exposed zebrafish also differed behaviorally: at 24 hpf the embryos had a higher frequency of spontaneous contractions and at 144 hpf the larvae displayed swimming hyperactivity. This study demonstrates that TPM disrupts several aspects of early development in zebrafish. The effects reported for TPM were not attributable to nicotine, since embryos treated with nicotine alone did not differ significantly from the control group. Collectively, our work illustrates the utility of zebrafish as an alternative model to evaluate the toxic effects of cigarette smoke constituents.	Neurotoxicology and Teratology	10.1016/j.ntt.2015.09.006	1872-9738	Neurotoxicol Teratol	eng	PMID: 26391568 PMCID: PMC4821439	77-88	PubMed	Teratogenic, bioenergetic, and behavioral effects of exposure to total particulate matter on early development of zebrafish (Danio rerio) are not mimicked by nicotine	51	Massarsky, Andrey; Jayasundara, Nishad; Bailey, Jordan M.; Oliveri, Anthony N.; Levin, Edward D.; Prasad, G. L.; Di Giulio, Richard T.	NA	NA	NA	2015	Massarsky	Massarsky et al. 2015
AH	abnormal hatching	24, 48, 56, 72, 96	Total particulate matter	NA	WT	http://zotero.org/groups/5581641/items/628WNNEJ	article-journal	Cigarette smoke has been associated with a number of pathologies; however, the mechanisms leading to developmental effects are yet to be fully understood. The zebrafish embryo is regarded as a 'bridge model'; however, not many studies examined its applicability to cigarette smoke toxicity. This study examined the effects of total particulate matter (TPM) from 3R4F reference cigarettes on the early development of zebrafish (Danio rerio). Zebrafish embryos were exposed to two concentrations of TPM (0.4 and 1.4 μg/mL equi-nicotine units) or nicotine at equivalent doses. The exposures began at 2h post-fertilization (hpf) and lasted until 96 hpf. Several physiological parameters were assessed during or after the exposure. We show that TPM increased mortality, delayed hatching, and increased the incidence of deformities in zebrafish. TPM exposure also increased the incidence of hemorrhage and disrupted the angiogenesis of the major vessels in the brain. Moreover, TPM exposure reduced the larval body length, decreased the heart rate, and reduced the metabolic rate. Biomarkers of xenobiotic metabolism and oxidative stress were also affected. TPM-exposed zebrafish also differed behaviorally: at 24 hpf the embryos had a higher frequency of spontaneous contractions and at 144 hpf the larvae displayed swimming hyperactivity. This study demonstrates that TPM disrupts several aspects of early development in zebrafish. The effects reported for TPM were not attributable to nicotine, since embryos treated with nicotine alone did not differ significantly from the control group. Collectively, our work illustrates the utility of zebrafish as an alternative model to evaluate the toxic effects of cigarette smoke constituents.	Neurotoxicology and Teratology	10.1016/j.ntt.2015.09.006	1872-9738	Neurotoxicol Teratol	eng	PMID: 26391568 PMCID: PMC4821439	77-88	PubMed	Teratogenic, bioenergetic, and behavioral effects of exposure to total particulate matter on early development of zebrafish (Danio rerio) are not mimicked by nicotine	51	Massarsky, Andrey; Jayasundara, Nishad; Bailey, Jordan M.; Oliveri, Anthony N.; Levin, Edward D.; Prasad, G. L.; Di Giulio, Richard T.	NA	NA	NA	2015	Massarsky	Massarsky et al. 2015
MA	malformation	24, 48, 56, 72, 96	Total particulate matter	NA	WT	http://zotero.org/groups/5581641/items/628WNNEJ	article-journal	Cigarette smoke has been associated with a number of pathologies; however, the mechanisms leading to developmental effects are yet to be fully understood. The zebrafish embryo is regarded as a 'bridge model'; however, not many studies examined its applicability to cigarette smoke toxicity. This study examined the effects of total particulate matter (TPM) from 3R4F reference cigarettes on the early development of zebrafish (Danio rerio). Zebrafish embryos were exposed to two concentrations of TPM (0.4 and 1.4 μg/mL equi-nicotine units) or nicotine at equivalent doses. The exposures began at 2h post-fertilization (hpf) and lasted until 96 hpf. Several physiological parameters were assessed during or after the exposure. We show that TPM increased mortality, delayed hatching, and increased the incidence of deformities in zebrafish. TPM exposure also increased the incidence of hemorrhage and disrupted the angiogenesis of the major vessels in the brain. Moreover, TPM exposure reduced the larval body length, decreased the heart rate, and reduced the metabolic rate. Biomarkers of xenobiotic metabolism and oxidative stress were also affected. TPM-exposed zebrafish also differed behaviorally: at 24 hpf the embryos had a higher frequency of spontaneous contractions and at 144 hpf the larvae displayed swimming hyperactivity. This study demonstrates that TPM disrupts several aspects of early development in zebrafish. The effects reported for TPM were not attributable to nicotine, since embryos treated with nicotine alone did not differ significantly from the control group. Collectively, our work illustrates the utility of zebrafish as an alternative model to evaluate the toxic effects of cigarette smoke constituents.	Neurotoxicology and Teratology	10.1016/j.ntt.2015.09.006	1872-9738	Neurotoxicol Teratol	eng	PMID: 26391568 PMCID: PMC4821439	77-88	PubMed	Teratogenic, bioenergetic, and behavioral effects of exposure to total particulate matter on early development of zebrafish (Danio rerio) are not mimicked by nicotine	51	Massarsky, Andrey; Jayasundara, Nishad; Bailey, Jordan M.; Oliveri, Anthony N.; Levin, Edward D.; Prasad, G. L.; Di Giulio, Richard T.	NA	NA	NA	2015	Massarsky	Massarsky et al. 2015
HE	heart	24, 48, 56, 72, 96	Total particulate matter	NA	WT	http://zotero.org/groups/5581641/items/628WNNEJ	article-journal	Cigarette smoke has been associated with a number of pathologies; however, the mechanisms leading to developmental effects are yet to be fully understood. The zebrafish embryo is regarded as a 'bridge model'; however, not many studies examined its applicability to cigarette smoke toxicity. This study examined the effects of total particulate matter (TPM) from 3R4F reference cigarettes on the early development of zebrafish (Danio rerio). Zebrafish embryos were exposed to two concentrations of TPM (0.4 and 1.4 μg/mL equi-nicotine units) or nicotine at equivalent doses. The exposures began at 2h post-fertilization (hpf) and lasted until 96 hpf. Several physiological parameters were assessed during or after the exposure. We show that TPM increased mortality, delayed hatching, and increased the incidence of deformities in zebrafish. TPM exposure also increased the incidence of hemorrhage and disrupted the angiogenesis of the major vessels in the brain. Moreover, TPM exposure reduced the larval body length, decreased the heart rate, and reduced the metabolic rate. Biomarkers of xenobiotic metabolism and oxidative stress were also affected. TPM-exposed zebrafish also differed behaviorally: at 24 hpf the embryos had a higher frequency of spontaneous contractions and at 144 hpf the larvae displayed swimming hyperactivity. This study demonstrates that TPM disrupts several aspects of early development in zebrafish. The effects reported for TPM were not attributable to nicotine, since embryos treated with nicotine alone did not differ significantly from the control group. Collectively, our work illustrates the utility of zebrafish as an alternative model to evaluate the toxic effects of cigarette smoke constituents.	Neurotoxicology and Teratology	10.1016/j.ntt.2015.09.006	1872-9738	Neurotoxicol Teratol	eng	PMID: 26391568 PMCID: PMC4821439	77-88	PubMed	Teratogenic, bioenergetic, and behavioral effects of exposure to total particulate matter on early development of zebrafish (Danio rerio) are not mimicked by nicotine	51	Massarsky, Andrey; Jayasundara, Nishad; Bailey, Jordan M.; Oliveri, Anthony N.; Levin, Edward D.; Prasad, G. L.; Di Giulio, Richard T.	NA	NA	NA	2015	Massarsky	Massarsky et al. 2015
AB	abnormal behavior	24, 48, 56, 72, 96	Total particulate matter	NA	WT	http://zotero.org/groups/5581641/items/628WNNEJ	article-journal	Cigarette smoke has been associated with a number of pathologies; however, the mechanisms leading to developmental effects are yet to be fully understood. The zebrafish embryo is regarded as a 'bridge model'; however, not many studies examined its applicability to cigarette smoke toxicity. This study examined the effects of total particulate matter (TPM) from 3R4F reference cigarettes on the early development of zebrafish (Danio rerio). Zebrafish embryos were exposed to two concentrations of TPM (0.4 and 1.4 μg/mL equi-nicotine units) or nicotine at equivalent doses. The exposures began at 2h post-fertilization (hpf) and lasted until 96 hpf. Several physiological parameters were assessed during or after the exposure. We show that TPM increased mortality, delayed hatching, and increased the incidence of deformities in zebrafish. TPM exposure also increased the incidence of hemorrhage and disrupted the angiogenesis of the major vessels in the brain. Moreover, TPM exposure reduced the larval body length, decreased the heart rate, and reduced the metabolic rate. Biomarkers of xenobiotic metabolism and oxidative stress were also affected. TPM-exposed zebrafish also differed behaviorally: at 24 hpf the embryos had a higher frequency of spontaneous contractions and at 144 hpf the larvae displayed swimming hyperactivity. This study demonstrates that TPM disrupts several aspects of early development in zebrafish. The effects reported for TPM were not attributable to nicotine, since embryos treated with nicotine alone did not differ significantly from the control group. Collectively, our work illustrates the utility of zebrafish as an alternative model to evaluate the toxic effects of cigarette smoke constituents.	Neurotoxicology and Teratology	10.1016/j.ntt.2015.09.006	1872-9738	Neurotoxicol Teratol	eng	PMID: 26391568 PMCID: PMC4821439	77-88	PubMed	Teratogenic, bioenergetic, and behavioral effects of exposure to total particulate matter on early development of zebrafish (Danio rerio) are not mimicked by nicotine	51	Massarsky, Andrey; Jayasundara, Nishad; Bailey, Jordan M.; Oliveri, Anthony N.; Levin, Edward D.; Prasad, G. L.; Di Giulio, Richard T.	NA	NA	NA	2015	Massarsky	Massarsky et al. 2015
ED	edema	24, 48, 56, 72, 96	Total particulate matter	NA	WT	http://zotero.org/groups/5581641/items/628WNNEJ	article-journal	Cigarette smoke has been associated with a number of pathologies; however, the mechanisms leading to developmental effects are yet to be fully understood. The zebrafish embryo is regarded as a 'bridge model'; however, not many studies examined its applicability to cigarette smoke toxicity. This study examined the effects of total particulate matter (TPM) from 3R4F reference cigarettes on the early development of zebrafish (Danio rerio). Zebrafish embryos were exposed to two concentrations of TPM (0.4 and 1.4 μg/mL equi-nicotine units) or nicotine at equivalent doses. The exposures began at 2h post-fertilization (hpf) and lasted until 96 hpf. Several physiological parameters were assessed during or after the exposure. We show that TPM increased mortality, delayed hatching, and increased the incidence of deformities in zebrafish. TPM exposure also increased the incidence of hemorrhage and disrupted the angiogenesis of the major vessels in the brain. Moreover, TPM exposure reduced the larval body length, decreased the heart rate, and reduced the metabolic rate. Biomarkers of xenobiotic metabolism and oxidative stress were also affected. TPM-exposed zebrafish also differed behaviorally: at 24 hpf the embryos had a higher frequency of spontaneous contractions and at 144 hpf the larvae displayed swimming hyperactivity. This study demonstrates that TPM disrupts several aspects of early development in zebrafish. The effects reported for TPM were not attributable to nicotine, since embryos treated with nicotine alone did not differ significantly from the control group. Collectively, our work illustrates the utility of zebrafish as an alternative model to evaluate the toxic effects of cigarette smoke constituents.	Neurotoxicology and Teratology	10.1016/j.ntt.2015.09.006	1872-9738	Neurotoxicol Teratol	eng	PMID: 26391568 PMCID: PMC4821439	77-88	PubMed	Teratogenic, bioenergetic, and behavioral effects of exposure to total particulate matter on early development of zebrafish (Danio rerio) are not mimicked by nicotine	51	Massarsky, Andrey; Jayasundara, Nishad; Bailey, Jordan M.; Oliveri, Anthony N.; Levin, Edward D.; Prasad, G. L.; Di Giulio, Richard T.	NA	NA	NA	2015	Massarsky	Massarsky et al. 2015
AP	abnormal pigmentation	24, 48, 56, 72, 96	Total particulate matter	NA	WT	http://zotero.org/groups/5581641/items/628WNNEJ	article-journal	Cigarette smoke has been associated with a number of pathologies; however, the mechanisms leading to developmental effects are yet to be fully understood. The zebrafish embryo is regarded as a 'bridge model'; however, not many studies examined its applicability to cigarette smoke toxicity. This study examined the effects of total particulate matter (TPM) from 3R4F reference cigarettes on the early development of zebrafish (Danio rerio). Zebrafish embryos were exposed to two concentrations of TPM (0.4 and 1.4 μg/mL equi-nicotine units) or nicotine at equivalent doses. The exposures began at 2h post-fertilization (hpf) and lasted until 96 hpf. Several physiological parameters were assessed during or after the exposure. We show that TPM increased mortality, delayed hatching, and increased the incidence of deformities in zebrafish. TPM exposure also increased the incidence of hemorrhage and disrupted the angiogenesis of the major vessels in the brain. Moreover, TPM exposure reduced the larval body length, decreased the heart rate, and reduced the metabolic rate. Biomarkers of xenobiotic metabolism and oxidative stress were also affected. TPM-exposed zebrafish also differed behaviorally: at 24 hpf the embryos had a higher frequency of spontaneous contractions and at 144 hpf the larvae displayed swimming hyperactivity. This study demonstrates that TPM disrupts several aspects of early development in zebrafish. The effects reported for TPM were not attributable to nicotine, since embryos treated with nicotine alone did not differ significantly from the control group. Collectively, our work illustrates the utility of zebrafish as an alternative model to evaluate the toxic effects of cigarette smoke constituents.	Neurotoxicology and Teratology	10.1016/j.ntt.2015.09.006	1872-9738	Neurotoxicol Teratol	eng	PMID: 26391568 PMCID: PMC4821439	77-88	PubMed	Teratogenic, bioenergetic, and behavioral effects of exposure to total particulate matter on early development of zebrafish (Danio rerio) are not mimicked by nicotine	51	Massarsky, Andrey; Jayasundara, Nishad; Bailey, Jordan M.; Oliveri, Anthony N.; Levin, Edward D.; Prasad, G. L.; Di Giulio, Richard T.	NA	NA	NA	2015	Massarsky	Massarsky et al. 2015
AE	abnormal eye	24, 48, 56, 72, 96	Total particulate matter	NA	WT	http://zotero.org/groups/5581641/items/628WNNEJ	article-journal	Cigarette smoke has been associated with a number of pathologies; however, the mechanisms leading to developmental effects are yet to be fully understood. The zebrafish embryo is regarded as a 'bridge model'; however, not many studies examined its applicability to cigarette smoke toxicity. This study examined the effects of total particulate matter (TPM) from 3R4F reference cigarettes on the early development of zebrafish (Danio rerio). Zebrafish embryos were exposed to two concentrations of TPM (0.4 and 1.4 μg/mL equi-nicotine units) or nicotine at equivalent doses. The exposures began at 2h post-fertilization (hpf) and lasted until 96 hpf. Several physiological parameters were assessed during or after the exposure. We show that TPM increased mortality, delayed hatching, and increased the incidence of deformities in zebrafish. TPM exposure also increased the incidence of hemorrhage and disrupted the angiogenesis of the major vessels in the brain. Moreover, TPM exposure reduced the larval body length, decreased the heart rate, and reduced the metabolic rate. Biomarkers of xenobiotic metabolism and oxidative stress were also affected. TPM-exposed zebrafish also differed behaviorally: at 24 hpf the embryos had a higher frequency of spontaneous contractions and at 144 hpf the larvae displayed swimming hyperactivity. This study demonstrates that TPM disrupts several aspects of early development in zebrafish. The effects reported for TPM were not attributable to nicotine, since embryos treated with nicotine alone did not differ significantly from the control group. Collectively, our work illustrates the utility of zebrafish as an alternative model to evaluate the toxic effects of cigarette smoke constituents.	Neurotoxicology and Teratology	10.1016/j.ntt.2015.09.006	1872-9738	Neurotoxicol Teratol	eng	PMID: 26391568 PMCID: PMC4821439	77-88	PubMed	Teratogenic, bioenergetic, and behavioral effects of exposure to total particulate matter on early development of zebrafish (Danio rerio) are not mimicked by nicotine	51	Massarsky, Andrey; Jayasundara, Nishad; Bailey, Jordan M.; Oliveri, Anthony N.; Levin, Edward D.; Prasad, G. L.; Di Giulio, Richard T.	NA	NA	NA	2015	Massarsky	Massarsky et al. 2015
ED	edema	48, 72, 96, 120	TCDD	NA	WT	http://zotero.org/groups/5581641/items/PCBF8MBX	article-journal	The swim bladder is a gas-filled organ that is used for regulating buoyancy and is essential for survival in most teleost species. In zebrafish, swim bladder development begins during embryogenesis and inflation occurs within 5 days post fertilization (dpf). Embryos exposed to 2,3,7,8-tetrachlorodibenzo-p-dioxin (TCDD) before 96 h post fertilization (hpf) developed swim bladders normally until the growth/elongation phase, at which point growth was arrested. It is known that TCDD exposure causes heart malformations that lead to heart failure in zebrafish larvae, and that blood circulation is a key factor in normal development of the swim bladder. The adverse effects of TCDD exposure on the heart occur during the same period of time that swim bladder development and growth occurs. Based on this coincident timing, and the dependence of swim bladder development on proper circulatory development, we hypothesized that the adverse effects of TCDD on swim bladder development were secondary to heart failure. We compared swim bladder development in TCDD-exposed embryos to: (1) silent heart morphants, which lack cardiac contractility, and (2) transiently transgenic cmlc2:caAHR-2AtRFP embryos, which mimic TCDD-induced heart failure via heart-specific, constitutive activation of AHR signaling. Both of these treatment groups, which were not exposed to TCDD, developed hypoplastic swim bladders of comparable size and morphology to those found in TCDD-exposed embryos. Furthermore, in all treatment groups swim bladder development was arrested during the growth/elongation phase. Together, these findings support a potential role for heart failure in the inhibition of swim bladder development caused by TCDD.	Aquatic Toxicology (Amsterdam, Netherlands)	10.1016/j.aquatox.2015.02.016	1879-1514	Aquat Toxicol	eng	PMID: 25766903 PMCID: PMC4397172	10-17	PubMed	Dioxin inhibition of swim bladder development in zebrafish: is it secondary to heart failure?	162	Yue, Monica S.; Peterson, Richard E.; Heideman, Warren	NA	NA	Dioxin inhibition of swim bladder development in zebrafish	2015	Yue	Yue et al. 2015
MA	malformation	48, 72, 96, 120	TCDD	NA	WT	http://zotero.org/groups/5581641/items/PCBF8MBX	article-journal	The swim bladder is a gas-filled organ that is used for regulating buoyancy and is essential for survival in most teleost species. In zebrafish, swim bladder development begins during embryogenesis and inflation occurs within 5 days post fertilization (dpf). Embryos exposed to 2,3,7,8-tetrachlorodibenzo-p-dioxin (TCDD) before 96 h post fertilization (hpf) developed swim bladders normally until the growth/elongation phase, at which point growth was arrested. It is known that TCDD exposure causes heart malformations that lead to heart failure in zebrafish larvae, and that blood circulation is a key factor in normal development of the swim bladder. The adverse effects of TCDD exposure on the heart occur during the same period of time that swim bladder development and growth occurs. Based on this coincident timing, and the dependence of swim bladder development on proper circulatory development, we hypothesized that the adverse effects of TCDD on swim bladder development were secondary to heart failure. We compared swim bladder development in TCDD-exposed embryos to: (1) silent heart morphants, which lack cardiac contractility, and (2) transiently transgenic cmlc2:caAHR-2AtRFP embryos, which mimic TCDD-induced heart failure via heart-specific, constitutive activation of AHR signaling. Both of these treatment groups, which were not exposed to TCDD, developed hypoplastic swim bladders of comparable size and morphology to those found in TCDD-exposed embryos. Furthermore, in all treatment groups swim bladder development was arrested during the growth/elongation phase. Together, these findings support a potential role for heart failure in the inhibition of swim bladder development caused by TCDD.	Aquatic Toxicology (Amsterdam, Netherlands)	10.1016/j.aquatox.2015.02.016	1879-1514	Aquat Toxicol	eng	PMID: 25766903 PMCID: PMC4397172	10-17	PubMed	Dioxin inhibition of swim bladder development in zebrafish: is it secondary to heart failure?	162	Yue, Monica S.; Peterson, Richard E.; Heideman, Warren	NA	NA	Dioxin inhibition of swim bladder development in zebrafish	2015	Yue	Yue et al. 2015
AS	abnormal swim bladder	48, 72, 96, 120	TCDD	NA	WT	http://zotero.org/groups/5581641/items/PCBF8MBX	article-journal	The swim bladder is a gas-filled organ that is used for regulating buoyancy and is essential for survival in most teleost species. In zebrafish, swim bladder development begins during embryogenesis and inflation occurs within 5 days post fertilization (dpf). Embryos exposed to 2,3,7,8-tetrachlorodibenzo-p-dioxin (TCDD) before 96 h post fertilization (hpf) developed swim bladders normally until the growth/elongation phase, at which point growth was arrested. It is known that TCDD exposure causes heart malformations that lead to heart failure in zebrafish larvae, and that blood circulation is a key factor in normal development of the swim bladder. The adverse effects of TCDD exposure on the heart occur during the same period of time that swim bladder development and growth occurs. Based on this coincident timing, and the dependence of swim bladder development on proper circulatory development, we hypothesized that the adverse effects of TCDD on swim bladder development were secondary to heart failure. We compared swim bladder development in TCDD-exposed embryos to: (1) silent heart morphants, which lack cardiac contractility, and (2) transiently transgenic cmlc2:caAHR-2AtRFP embryos, which mimic TCDD-induced heart failure via heart-specific, constitutive activation of AHR signaling. Both of these treatment groups, which were not exposed to TCDD, developed hypoplastic swim bladders of comparable size and morphology to those found in TCDD-exposed embryos. Furthermore, in all treatment groups swim bladder development was arrested during the growth/elongation phase. Together, these findings support a potential role for heart failure in the inhibition of swim bladder development caused by TCDD.	Aquatic Toxicology (Amsterdam, Netherlands)	10.1016/j.aquatox.2015.02.016	1879-1514	Aquat Toxicol	eng	PMID: 25766903 PMCID: PMC4397172	10-17	PubMed	Dioxin inhibition of swim bladder development in zebrafish: is it secondary to heart failure?	162	Yue, Monica S.; Peterson, Richard E.; Heideman, Warren	NA	NA	Dioxin inhibition of swim bladder development in zebrafish	2015	Yue	Yue et al. 2015
HE	heart	48, 72, 96, 120	TCDD	NA	WT	http://zotero.org/groups/5581641/items/PCBF8MBX	article-journal	The swim bladder is a gas-filled organ that is used for regulating buoyancy and is essential for survival in most teleost species. In zebrafish, swim bladder development begins during embryogenesis and inflation occurs within 5 days post fertilization (dpf). Embryos exposed to 2,3,7,8-tetrachlorodibenzo-p-dioxin (TCDD) before 96 h post fertilization (hpf) developed swim bladders normally until the growth/elongation phase, at which point growth was arrested. It is known that TCDD exposure causes heart malformations that lead to heart failure in zebrafish larvae, and that blood circulation is a key factor in normal development of the swim bladder. The adverse effects of TCDD exposure on the heart occur during the same period of time that swim bladder development and growth occurs. Based on this coincident timing, and the dependence of swim bladder development on proper circulatory development, we hypothesized that the adverse effects of TCDD on swim bladder development were secondary to heart failure. We compared swim bladder development in TCDD-exposed embryos to: (1) silent heart morphants, which lack cardiac contractility, and (2) transiently transgenic cmlc2:caAHR-2AtRFP embryos, which mimic TCDD-induced heart failure via heart-specific, constitutive activation of AHR signaling. Both of these treatment groups, which were not exposed to TCDD, developed hypoplastic swim bladders of comparable size and morphology to those found in TCDD-exposed embryos. Furthermore, in all treatment groups swim bladder development was arrested during the growth/elongation phase. Together, these findings support a potential role for heart failure in the inhibition of swim bladder development caused by TCDD.	Aquatic Toxicology (Amsterdam, Netherlands)	10.1016/j.aquatox.2015.02.016	1879-1514	Aquat Toxicol	eng	PMID: 25766903 PMCID: PMC4397172	10-17	PubMed	Dioxin inhibition of swim bladder development in zebrafish: is it secondary to heart failure?	162	Yue, Monica S.; Peterson, Richard E.; Heideman, Warren	NA	NA	Dioxin inhibition of swim bladder development in zebrafish	2015	Yue	Yue et al. 2015
MR	mortality rate	8, 26, 50	Triclabendazole	NA	WT	http://zotero.org/groups/5581641/items/MZVA9ZKK	article-journal	BACKGROUND: Fascioliasis and paragonimiasis are widespread foodborne trematode diseases, affecting millions of people in more than 75 countries. The treatment of choice for these parasitic diseases is based on triclabendazole, a benzimidazole derivative which has been suggested as a promising drug to treat pregnant women and children. However, at the moment, this drug is not approved for human use in most countries. Its potential adverse effects on embryonic development have been scarcely studied, and it has not been assigned a pregnancy category by the FDA. Thus, to help in the process of risk-benefit decision making upon triclabendazole treatment during pregnancy, a better characterization of its risks during gestation is needed. METHODOLOGY: The zebrafish embryo test, a preimplantation and a postimplantation rodent whole embryo culture were used to investigate the potential embryotoxicity/teratogenicity of triclabendazole and its first metabolite triclabendazole sulfoxide. Albendazole and albendazole sulfoxide were included as positive controls. PRINCIPAL FINDINGS: Triclabendazole was between 10 and 250 times less potent than albendazole in inducing dysmorphogenic effects in zebrafish or postimplantation rodent embryos, respectively. However, during the preimplantation period, both compounds, triclabendazole and triclabendazole sulfoxide, induced a dose-dependent embryolethal effect after only 24 h of exposure in rodent embryos and zebrafish (lowest observed adverse effect concentrations = 10 μM). CONCLUSIONS/SIGNIFICANCE: In humans, after ingestion of the recommended doses of triclabendazole to treat fascioliasis and paragonimiasis (10 mg/kg), the main compound found in plasma is triclabendazole sulfoxide (maximum concentration 38.6 μM), while triclabendazole concentrations are approximately 30 times lower (1.16 μM). From our results it can be concluded that triclabendazole, at concentrations of the same order of magnitude as the clinically relevant ones, does not entail teratogenic potential in vitro during the organogenesis period, but its first metabolite triclabendazole sulfoxide has a high embryotoxic capacity in vitro during the preimplantation stage.	PloS One	10.1371/journal.pone.0121308	1932-6203	PLoS One	eng	PMID: 25793498 PMCID: PMC4368200	e0121308	PubMed	Triclabendazole sulfoxide causes stage-dependent embryolethality in zebrafish and mouse in vitro	10	Boix, Nuria; Teixido, Elisabet; Vila-Cejudo, Marta; Ortiz, Pedro; Ibáñez, Elena; Llobet, Juan M.; Barenys, Marta	NA	3	NA	2015	Boix	Boix et al. 2015
MR	mortality rate	22, 24, 72, 96	Copper(II) sulfate	NA	WT	http://zotero.org/groups/5581641/items/P59FQEPV	article-journal	Investigations were conducted to determine acute effects of Pb(2+) and Cu(2+) presented individually and collectively on zebrafish embryos. Aquatic safety testing requires a cheap, fast, and highly efficient platform for real-time evaluation of single and mixture of metal toxicity. In this study, we have developed a microfluidic system for phenotype-based evaluation of toxic effects of Pb(2+) and Cu(2+) using zebrafish (Danio rerio) embryos. The microfluidic chip is composed of a disc-shaped concentration gradient generator and 24 culture chambers, which can generate one blank solution, seven mixture concentrations, and eight single concentrations for each metal solution, thus enabling the assessment of zebrafish embryos. To test the accuracy of this new chip platform, we have examined the toxicity and teratogenicity of Pb(2+) and Cu(2+) on embryos. The individual and combined impact of Pb(2+) and Cu(2+) on zebrafish embryonic development was quantitatively assessed by recording a series of physiological indicators, such as spontaneous motion at 22 hours post fertilization (hpf), mortality at 24 hpf, heartbeat and body length at 96 hpf, etc. It was found that Pb(2+) or Cu(2+) could induce deformity and cardiovascular toxicity in zebrafish embryos and the mixture could induce more severe toxicity. This chip is a multiplexed testing apparatus that allows for the examination of toxicity and teratogenicity for substances and it also can be used as a potentially cost-effective and rapid aquatic safety assessment tool.	Biomicrofluidics	10.1063/1.4913699	1932-1058	Biomicrofluidics	eng	PMID: 25825620 PMCID: PMC4368587	024105	PubMed	Comparative toxicity of lead (Pb(2+)), copper (Cu(2+)), and mixtures of lead and copper to zebrafish embryos on a microfluidic chip	9	Li, Yinbao; Yang, Xiujuan; Chen, Zuanguang; Zhang, Beibei; Pan, Jianbin; Li, Xinchun; Yang, Fan; Sun, Duanping	NA	2	NA	2015	Li	Li et al. 2015
AB	abnormal behavior	22, 24, 72, 96	Copper(II) sulfate	NA	WT	http://zotero.org/groups/5581641/items/P59FQEPV	article-journal	Investigations were conducted to determine acute effects of Pb(2+) and Cu(2+) presented individually and collectively on zebrafish embryos. Aquatic safety testing requires a cheap, fast, and highly efficient platform for real-time evaluation of single and mixture of metal toxicity. In this study, we have developed a microfluidic system for phenotype-based evaluation of toxic effects of Pb(2+) and Cu(2+) using zebrafish (Danio rerio) embryos. The microfluidic chip is composed of a disc-shaped concentration gradient generator and 24 culture chambers, which can generate one blank solution, seven mixture concentrations, and eight single concentrations for each metal solution, thus enabling the assessment of zebrafish embryos. To test the accuracy of this new chip platform, we have examined the toxicity and teratogenicity of Pb(2+) and Cu(2+) on embryos. The individual and combined impact of Pb(2+) and Cu(2+) on zebrafish embryonic development was quantitatively assessed by recording a series of physiological indicators, such as spontaneous motion at 22 hours post fertilization (hpf), mortality at 24 hpf, heartbeat and body length at 96 hpf, etc. It was found that Pb(2+) or Cu(2+) could induce deformity and cardiovascular toxicity in zebrafish embryos and the mixture could induce more severe toxicity. This chip is a multiplexed testing apparatus that allows for the examination of toxicity and teratogenicity for substances and it also can be used as a potentially cost-effective and rapid aquatic safety assessment tool.	Biomicrofluidics	10.1063/1.4913699	1932-1058	Biomicrofluidics	eng	PMID: 25825620 PMCID: PMC4368587	024105	PubMed	Comparative toxicity of lead (Pb(2+)), copper (Cu(2+)), and mixtures of lead and copper to zebrafish embryos on a microfluidic chip	9	Li, Yinbao; Yang, Xiujuan; Chen, Zuanguang; Zhang, Beibei; Pan, Jianbin; Li, Xinchun; Yang, Fan; Sun, Duanping	NA	2	NA	2015	Li	Li et al. 2015
HE	heart	22, 24, 72, 96	Copper(II) sulfate	NA	WT	http://zotero.org/groups/5581641/items/P59FQEPV	article-journal	Investigations were conducted to determine acute effects of Pb(2+) and Cu(2+) presented individually and collectively on zebrafish embryos. Aquatic safety testing requires a cheap, fast, and highly efficient platform for real-time evaluation of single and mixture of metal toxicity. In this study, we have developed a microfluidic system for phenotype-based evaluation of toxic effects of Pb(2+) and Cu(2+) using zebrafish (Danio rerio) embryos. The microfluidic chip is composed of a disc-shaped concentration gradient generator and 24 culture chambers, which can generate one blank solution, seven mixture concentrations, and eight single concentrations for each metal solution, thus enabling the assessment of zebrafish embryos. To test the accuracy of this new chip platform, we have examined the toxicity and teratogenicity of Pb(2+) and Cu(2+) on embryos. The individual and combined impact of Pb(2+) and Cu(2+) on zebrafish embryonic development was quantitatively assessed by recording a series of physiological indicators, such as spontaneous motion at 22 hours post fertilization (hpf), mortality at 24 hpf, heartbeat and body length at 96 hpf, etc. It was found that Pb(2+) or Cu(2+) could induce deformity and cardiovascular toxicity in zebrafish embryos and the mixture could induce more severe toxicity. This chip is a multiplexed testing apparatus that allows for the examination of toxicity and teratogenicity for substances and it also can be used as a potentially cost-effective and rapid aquatic safety assessment tool.	Biomicrofluidics	10.1063/1.4913699	1932-1058	Biomicrofluidics	eng	PMID: 25825620 PMCID: PMC4368587	024105	PubMed	Comparative toxicity of lead (Pb(2+)), copper (Cu(2+)), and mixtures of lead and copper to zebrafish embryos on a microfluidic chip	9	Li, Yinbao; Yang, Xiujuan; Chen, Zuanguang; Zhang, Beibei; Pan, Jianbin; Li, Xinchun; Yang, Fan; Sun, Duanping	NA	2	NA	2015	Li	Li et al. 2015
MA	malformation	22, 24, 72, 96	Copper(II) sulfate	NA	WT	http://zotero.org/groups/5581641/items/P59FQEPV	article-journal	Investigations were conducted to determine acute effects of Pb(2+) and Cu(2+) presented individually and collectively on zebrafish embryos. Aquatic safety testing requires a cheap, fast, and highly efficient platform for real-time evaluation of single and mixture of metal toxicity. In this study, we have developed a microfluidic system for phenotype-based evaluation of toxic effects of Pb(2+) and Cu(2+) using zebrafish (Danio rerio) embryos. The microfluidic chip is composed of a disc-shaped concentration gradient generator and 24 culture chambers, which can generate one blank solution, seven mixture concentrations, and eight single concentrations for each metal solution, thus enabling the assessment of zebrafish embryos. To test the accuracy of this new chip platform, we have examined the toxicity and teratogenicity of Pb(2+) and Cu(2+) on embryos. The individual and combined impact of Pb(2+) and Cu(2+) on zebrafish embryonic development was quantitatively assessed by recording a series of physiological indicators, such as spontaneous motion at 22 hours post fertilization (hpf), mortality at 24 hpf, heartbeat and body length at 96 hpf, etc. It was found that Pb(2+) or Cu(2+) could induce deformity and cardiovascular toxicity in zebrafish embryos and the mixture could induce more severe toxicity. This chip is a multiplexed testing apparatus that allows for the examination of toxicity and teratogenicity for substances and it also can be used as a potentially cost-effective and rapid aquatic safety assessment tool.	Biomicrofluidics	10.1063/1.4913699	1932-1058	Biomicrofluidics	eng	PMID: 25825620 PMCID: PMC4368587	024105	PubMed	Comparative toxicity of lead (Pb(2+)), copper (Cu(2+)), and mixtures of lead and copper to zebrafish embryos on a microfluidic chip	9	Li, Yinbao; Yang, Xiujuan; Chen, Zuanguang; Zhang, Beibei; Pan, Jianbin; Li, Xinchun; Yang, Fan; Sun, Duanping	NA	2	NA	2015	Li	Li et al. 2015
AH	abnormal hatching	22, 24, 72, 96	Copper(II) sulfate	NA	WT	http://zotero.org/groups/5581641/items/P59FQEPV	article-journal	Investigations were conducted to determine acute effects of Pb(2+) and Cu(2+) presented individually and collectively on zebrafish embryos. Aquatic safety testing requires a cheap, fast, and highly efficient platform for real-time evaluation of single and mixture of metal toxicity. In this study, we have developed a microfluidic system for phenotype-based evaluation of toxic effects of Pb(2+) and Cu(2+) using zebrafish (Danio rerio) embryos. The microfluidic chip is composed of a disc-shaped concentration gradient generator and 24 culture chambers, which can generate one blank solution, seven mixture concentrations, and eight single concentrations for each metal solution, thus enabling the assessment of zebrafish embryos. To test the accuracy of this new chip platform, we have examined the toxicity and teratogenicity of Pb(2+) and Cu(2+) on embryos. The individual and combined impact of Pb(2+) and Cu(2+) on zebrafish embryonic development was quantitatively assessed by recording a series of physiological indicators, such as spontaneous motion at 22 hours post fertilization (hpf), mortality at 24 hpf, heartbeat and body length at 96 hpf, etc. It was found that Pb(2+) or Cu(2+) could induce deformity and cardiovascular toxicity in zebrafish embryos and the mixture could induce more severe toxicity. This chip is a multiplexed testing apparatus that allows for the examination of toxicity and teratogenicity for substances and it also can be used as a potentially cost-effective and rapid aquatic safety assessment tool.	Biomicrofluidics	10.1063/1.4913699	1932-1058	Biomicrofluidics	eng	PMID: 25825620 PMCID: PMC4368587	024105	PubMed	Comparative toxicity of lead (Pb(2+)), copper (Cu(2+)), and mixtures of lead and copper to zebrafish embryos on a microfluidic chip	9	Li, Yinbao; Yang, Xiujuan; Chen, Zuanguang; Zhang, Beibei; Pan, Jianbin; Li, Xinchun; Yang, Fan; Sun, Duanping	NA	2	NA	2015	Li	Li et al. 2015
MR	mortality rate	24, 120	BDP	NA	WT	http://zotero.org/groups/5581641/items/J7CFAEV6	article-journal	The increased use of flammable plastics and electronic devices along with stricter fire safety standards has led to the heavy use of flame retardant chemicals in many consumer, commercial, and industrial products. Although flame retardant use has increased, a great deal of uncertainty surrounds their safety with some evidence showing toxicity and risk to human and environmental health. Recent efforts have focused on designing high-throughput biological platforms with nonmammalian models to evaluate and prioritize chemicals with limited hazard information. To complement these efforts, this study used a new morphological and behavioral testing platform with embryonic zebrafish to characterize the developmental toxicity of 44 halogenated and organophosphate flame retardants, including several of their known metabolites. Zebrafish were exposed to flame retardants from 6 to 120 h post fertilization (hpf) across concentrations spanning 4 orders of magnitude (eg, 6.4 nM to 64 µM). Flame retardant effects on survival and development were evaluated at 24 and 120 hpf, and neurobehavioral changes were measured using 2 photomotor response (PMR) assays. Compared to controls, 93% (41/44) of flame retardants studied elicited adverse effects among one or more of the bioassays and concentrations tested with the aryl phosphate ester (APE)-based mono-isopropylated triaryl phosphate and the brominated-bisphenol-A analog tetrabromobisphenol-A producing the greatest array of malformations. Hierarchical clustering showed that APE flame retardants with isopropyl, butyl, and cresyl substituents on phenyl rings clustered tightly and were particularly potent. Both PMR assays were highly predictive of morphological defects supporting their use as nonlethal means of evaluating teratogenicity that could allow for additional evaluations of long-term or delayed effects in older animals. Taken together, evidence presented here indicates that zebrafish neurodevelopment is highly sensitive to many flame retardants currently in use and can be used to understand potential vulnerabilities to human health.	Toxicological Sciences: An Official Journal of the Society of Toxicology	10.1093/toxsci/kfv044	1096-0929	Toxicol Sci	eng	PMID: 25711236 PMCID: PMC4408965	177-195	PubMed	Advanced morphological - behavioral test platform reveals neurodevelopmental defects in embryonic zebrafish exposed to comprehensive suite of halogenated and organophosphate flame retardants	145	Noyes, Pamela D.; Haggard, Derik E.; Gonnerman, Greg D.; Tanguay, Robert L.	NA	1	NA	2015	Noyes	Noyes et al. 2015
AB	abnormal behavior	24, 120	BDP	NA	WT	http://zotero.org/groups/5581641/items/J7CFAEV6	article-journal	The increased use of flammable plastics and electronic devices along with stricter fire safety standards has led to the heavy use of flame retardant chemicals in many consumer, commercial, and industrial products. Although flame retardant use has increased, a great deal of uncertainty surrounds their safety with some evidence showing toxicity and risk to human and environmental health. Recent efforts have focused on designing high-throughput biological platforms with nonmammalian models to evaluate and prioritize chemicals with limited hazard information. To complement these efforts, this study used a new morphological and behavioral testing platform with embryonic zebrafish to characterize the developmental toxicity of 44 halogenated and organophosphate flame retardants, including several of their known metabolites. Zebrafish were exposed to flame retardants from 6 to 120 h post fertilization (hpf) across concentrations spanning 4 orders of magnitude (eg, 6.4 nM to 64 µM). Flame retardant effects on survival and development were evaluated at 24 and 120 hpf, and neurobehavioral changes were measured using 2 photomotor response (PMR) assays. Compared to controls, 93% (41/44) of flame retardants studied elicited adverse effects among one or more of the bioassays and concentrations tested with the aryl phosphate ester (APE)-based mono-isopropylated triaryl phosphate and the brominated-bisphenol-A analog tetrabromobisphenol-A producing the greatest array of malformations. Hierarchical clustering showed that APE flame retardants with isopropyl, butyl, and cresyl substituents on phenyl rings clustered tightly and were particularly potent. Both PMR assays were highly predictive of morphological defects supporting their use as nonlethal means of evaluating teratogenicity that could allow for additional evaluations of long-term or delayed effects in older animals. Taken together, evidence presented here indicates that zebrafish neurodevelopment is highly sensitive to many flame retardants currently in use and can be used to understand potential vulnerabilities to human health.	Toxicological Sciences: An Official Journal of the Society of Toxicology	10.1093/toxsci/kfv044	1096-0929	Toxicol Sci	eng	PMID: 25711236 PMCID: PMC4408965	177-195	PubMed	Advanced morphological - behavioral test platform reveals neurodevelopmental defects in embryonic zebrafish exposed to comprehensive suite of halogenated and organophosphate flame retardants	145	Noyes, Pamela D.; Haggard, Derik E.; Gonnerman, Greg D.; Tanguay, Robert L.	NA	1	NA	2015	Noyes	Noyes et al. 2015
MR	mortality rate	6, 24, 48, 72, 96, 120	Sodium arsenite	NA	WT/ Mut	http://zotero.org/groups/5581641/items/QC8VTNK9	article-journal	As a nutritional factor, folic acid can prevent cardiac and neural defects during embryo development. Our previous study showed that arsenic impairs embryo development by down-regulating Dvr1/GDF1 expression in zebrafish. Here, we investigated whether folic acid could protect against arsenic-mediated embryo toxicity. We found that folic acid supplementation increases hatching and survival rates, decreases malformation rate and ameliorates abnormal cardiac and neural development of zebrafish embryos exposed to arsenite. Both real-time PCR analysis and whole in-mount hybridization showed that folic acid significantly rescued the decrease in Dvr1 expression caused by arsenite. Subsequently, our data demonstrated that arsenite significantly decreased cell viability and GDF1 mRNA and protein levels in HEK293ET cells, while folic acid reversed these effects. Folic acid attenuated the increase in subcellular reactive oxygen species (ROS) levels and oxidative adaptor p66Shc protein expression in parallel with the changes in GDF1 expression and cell viability. P66Shc knockdown significantly inhibited the production of ROS and the down-regulation of GDF1 induced by arsenite. Our data demonstrated that folic acid supplementation protected against arsenic-mediated embryo toxicity by up-regulating the expression of Dvr1/GDF1, and folic acid enhanced the expression of GDF1 by decreasing p66Shc expression and subcellular ROS levels.	Scientific Reports	10.1038/srep16093	2045-2322	Sci Rep	eng	PMID: 26537450 PMCID: PMC4633590	16093	PubMed	Folic acid protects against arsenic-mediated embryo toxicity by up-regulating the expression of Dvr1	5	Ma, Yan; Zhang, Chen; Gao, Xiao-Bo; Luo, Hai-Yan; Chen, Yang; Li, Hui-hua; Ma, Xu; Lu, Cai-Ling	NA	NA	NA	2015	Ma	Ma et al. 2015
AH	abnormal hatching	6, 24, 48, 72, 96, 120	Sodium arsenite	NA	WT/ Mut	http://zotero.org/groups/5581641/items/QC8VTNK9	article-journal	As a nutritional factor, folic acid can prevent cardiac and neural defects during embryo development. Our previous study showed that arsenic impairs embryo development by down-regulating Dvr1/GDF1 expression in zebrafish. Here, we investigated whether folic acid could protect against arsenic-mediated embryo toxicity. We found that folic acid supplementation increases hatching and survival rates, decreases malformation rate and ameliorates abnormal cardiac and neural development of zebrafish embryos exposed to arsenite. Both real-time PCR analysis and whole in-mount hybridization showed that folic acid significantly rescued the decrease in Dvr1 expression caused by arsenite. Subsequently, our data demonstrated that arsenite significantly decreased cell viability and GDF1 mRNA and protein levels in HEK293ET cells, while folic acid reversed these effects. Folic acid attenuated the increase in subcellular reactive oxygen species (ROS) levels and oxidative adaptor p66Shc protein expression in parallel with the changes in GDF1 expression and cell viability. P66Shc knockdown significantly inhibited the production of ROS and the down-regulation of GDF1 induced by arsenite. Our data demonstrated that folic acid supplementation protected against arsenic-mediated embryo toxicity by up-regulating the expression of Dvr1/GDF1, and folic acid enhanced the expression of GDF1 by decreasing p66Shc expression and subcellular ROS levels.	Scientific Reports	10.1038/srep16093	2045-2322	Sci Rep	eng	PMID: 26537450 PMCID: PMC4633590	16093	PubMed	Folic acid protects against arsenic-mediated embryo toxicity by up-regulating the expression of Dvr1	5	Ma, Yan; Zhang, Chen; Gao, Xiao-Bo; Luo, Hai-Yan; Chen, Yang; Li, Hui-hua; Ma, Xu; Lu, Cai-Ling	NA	NA	NA	2015	Ma	Ma et al. 2015
ED	edema	6, 24, 48, 72, 96, 120	Sodium arsenite	NA	WT/ Mut	http://zotero.org/groups/5581641/items/QC8VTNK9	article-journal	As a nutritional factor, folic acid can prevent cardiac and neural defects during embryo development. Our previous study showed that arsenic impairs embryo development by down-regulating Dvr1/GDF1 expression in zebrafish. Here, we investigated whether folic acid could protect against arsenic-mediated embryo toxicity. We found that folic acid supplementation increases hatching and survival rates, decreases malformation rate and ameliorates abnormal cardiac and neural development of zebrafish embryos exposed to arsenite. Both real-time PCR analysis and whole in-mount hybridization showed that folic acid significantly rescued the decrease in Dvr1 expression caused by arsenite. Subsequently, our data demonstrated that arsenite significantly decreased cell viability and GDF1 mRNA and protein levels in HEK293ET cells, while folic acid reversed these effects. Folic acid attenuated the increase in subcellular reactive oxygen species (ROS) levels and oxidative adaptor p66Shc protein expression in parallel with the changes in GDF1 expression and cell viability. P66Shc knockdown significantly inhibited the production of ROS and the down-regulation of GDF1 induced by arsenite. Our data demonstrated that folic acid supplementation protected against arsenic-mediated embryo toxicity by up-regulating the expression of Dvr1/GDF1, and folic acid enhanced the expression of GDF1 by decreasing p66Shc expression and subcellular ROS levels.	Scientific Reports	10.1038/srep16093	2045-2322	Sci Rep	eng	PMID: 26537450 PMCID: PMC4633590	16093	PubMed	Folic acid protects against arsenic-mediated embryo toxicity by up-regulating the expression of Dvr1	5	Ma, Yan; Zhang, Chen; Gao, Xiao-Bo; Luo, Hai-Yan; Chen, Yang; Li, Hui-hua; Ma, Xu; Lu, Cai-Ling	NA	NA	NA	2015	Ma	Ma et al. 2015
MA	malformation	6, 24, 48, 72, 96, 120	Sodium arsenite	NA	WT/ Mut	http://zotero.org/groups/5581641/items/QC8VTNK9	article-journal	As a nutritional factor, folic acid can prevent cardiac and neural defects during embryo development. Our previous study showed that arsenic impairs embryo development by down-regulating Dvr1/GDF1 expression in zebrafish. Here, we investigated whether folic acid could protect against arsenic-mediated embryo toxicity. We found that folic acid supplementation increases hatching and survival rates, decreases malformation rate and ameliorates abnormal cardiac and neural development of zebrafish embryos exposed to arsenite. Both real-time PCR analysis and whole in-mount hybridization showed that folic acid significantly rescued the decrease in Dvr1 expression caused by arsenite. Subsequently, our data demonstrated that arsenite significantly decreased cell viability and GDF1 mRNA and protein levels in HEK293ET cells, while folic acid reversed these effects. Folic acid attenuated the increase in subcellular reactive oxygen species (ROS) levels and oxidative adaptor p66Shc protein expression in parallel with the changes in GDF1 expression and cell viability. P66Shc knockdown significantly inhibited the production of ROS and the down-regulation of GDF1 induced by arsenite. Our data demonstrated that folic acid supplementation protected against arsenic-mediated embryo toxicity by up-regulating the expression of Dvr1/GDF1, and folic acid enhanced the expression of GDF1 by decreasing p66Shc expression and subcellular ROS levels.	Scientific Reports	10.1038/srep16093	2045-2322	Sci Rep	eng	PMID: 26537450 PMCID: PMC4633590	16093	PubMed	Folic acid protects against arsenic-mediated embryo toxicity by up-regulating the expression of Dvr1	5	Ma, Yan; Zhang, Chen; Gao, Xiao-Bo; Luo, Hai-Yan; Chen, Yang; Li, Hui-hua; Ma, Xu; Lu, Cai-Ling	NA	NA	NA	2015	Ma	Ma et al. 2015
HE	heart	6, 24, 48, 72, 96, 120	Sodium arsenite	NA	WT/ Mut	http://zotero.org/groups/5581641/items/QC8VTNK9	article-journal	As a nutritional factor, folic acid can prevent cardiac and neural defects during embryo development. Our previous study showed that arsenic impairs embryo development by down-regulating Dvr1/GDF1 expression in zebrafish. Here, we investigated whether folic acid could protect against arsenic-mediated embryo toxicity. We found that folic acid supplementation increases hatching and survival rates, decreases malformation rate and ameliorates abnormal cardiac and neural development of zebrafish embryos exposed to arsenite. Both real-time PCR analysis and whole in-mount hybridization showed that folic acid significantly rescued the decrease in Dvr1 expression caused by arsenite. Subsequently, our data demonstrated that arsenite significantly decreased cell viability and GDF1 mRNA and protein levels in HEK293ET cells, while folic acid reversed these effects. Folic acid attenuated the increase in subcellular reactive oxygen species (ROS) levels and oxidative adaptor p66Shc protein expression in parallel with the changes in GDF1 expression and cell viability. P66Shc knockdown significantly inhibited the production of ROS and the down-regulation of GDF1 induced by arsenite. Our data demonstrated that folic acid supplementation protected against arsenic-mediated embryo toxicity by up-regulating the expression of Dvr1/GDF1, and folic acid enhanced the expression of GDF1 by decreasing p66Shc expression and subcellular ROS levels.	Scientific Reports	10.1038/srep16093	2045-2322	Sci Rep	eng	PMID: 26537450 PMCID: PMC4633590	16093	PubMed	Folic acid protects against arsenic-mediated embryo toxicity by up-regulating the expression of Dvr1	5	Ma, Yan; Zhang, Chen; Gao, Xiao-Bo; Luo, Hai-Yan; Chen, Yang; Li, Hui-hua; Ma, Xu; Lu, Cai-Ling	NA	NA	NA	2015	Ma	Ma et al. 2015
ND	neuronal defects	6, 24, 48, 72, 96, 120	Sodium arsenite	NA	WT/ Mut	http://zotero.org/groups/5581641/items/QC8VTNK9	article-journal	As a nutritional factor, folic acid can prevent cardiac and neural defects during embryo development. Our previous study showed that arsenic impairs embryo development by down-regulating Dvr1/GDF1 expression in zebrafish. Here, we investigated whether folic acid could protect against arsenic-mediated embryo toxicity. We found that folic acid supplementation increases hatching and survival rates, decreases malformation rate and ameliorates abnormal cardiac and neural development of zebrafish embryos exposed to arsenite. Both real-time PCR analysis and whole in-mount hybridization showed that folic acid significantly rescued the decrease in Dvr1 expression caused by arsenite. Subsequently, our data demonstrated that arsenite significantly decreased cell viability and GDF1 mRNA and protein levels in HEK293ET cells, while folic acid reversed these effects. Folic acid attenuated the increase in subcellular reactive oxygen species (ROS) levels and oxidative adaptor p66Shc protein expression in parallel with the changes in GDF1 expression and cell viability. P66Shc knockdown significantly inhibited the production of ROS and the down-regulation of GDF1 induced by arsenite. Our data demonstrated that folic acid supplementation protected against arsenic-mediated embryo toxicity by up-regulating the expression of Dvr1/GDF1, and folic acid enhanced the expression of GDF1 by decreasing p66Shc expression and subcellular ROS levels.	Scientific Reports	10.1038/srep16093	2045-2322	Sci Rep	eng	PMID: 26537450 PMCID: PMC4633590	16093	PubMed	Folic acid protects against arsenic-mediated embryo toxicity by up-regulating the expression of Dvr1	5	Ma, Yan; Zhang, Chen; Gao, Xiao-Bo; Luo, Hai-Yan; Chen, Yang; Li, Hui-hua; Ma, Xu; Lu, Cai-Ling	NA	NA	NA	2015	Ma	Ma et al. 2015
GR	gene regulation	6, 24, 48, 72, 96, 120	Sodium arsenite	NA	WT/ Mut	http://zotero.org/groups/5581641/items/QC8VTNK9	article-journal	As a nutritional factor, folic acid can prevent cardiac and neural defects during embryo development. Our previous study showed that arsenic impairs embryo development by down-regulating Dvr1/GDF1 expression in zebrafish. Here, we investigated whether folic acid could protect against arsenic-mediated embryo toxicity. We found that folic acid supplementation increases hatching and survival rates, decreases malformation rate and ameliorates abnormal cardiac and neural development of zebrafish embryos exposed to arsenite. Both real-time PCR analysis and whole in-mount hybridization showed that folic acid significantly rescued the decrease in Dvr1 expression caused by arsenite. Subsequently, our data demonstrated that arsenite significantly decreased cell viability and GDF1 mRNA and protein levels in HEK293ET cells, while folic acid reversed these effects. Folic acid attenuated the increase in subcellular reactive oxygen species (ROS) levels and oxidative adaptor p66Shc protein expression in parallel with the changes in GDF1 expression and cell viability. P66Shc knockdown significantly inhibited the production of ROS and the down-regulation of GDF1 induced by arsenite. Our data demonstrated that folic acid supplementation protected against arsenic-mediated embryo toxicity by up-regulating the expression of Dvr1/GDF1, and folic acid enhanced the expression of GDF1 by decreasing p66Shc expression and subcellular ROS levels.	Scientific Reports	10.1038/srep16093	2045-2322	Sci Rep	eng	PMID: 26537450 PMCID: PMC4633590	16093	PubMed	Folic acid protects against arsenic-mediated embryo toxicity by up-regulating the expression of Dvr1	5	Ma, Yan; Zhang, Chen; Gao, Xiao-Bo; Luo, Hai-Yan; Chen, Yang; Li, Hui-hua; Ma, Xu; Lu, Cai-Ling	NA	NA	NA	2015	Ma	Ma et al. 2015
DD	developmental delay	52	Ethanol	NA	Mut	http://zotero.org/groups/5581641/items/C2NJJ8F2	article-journal	Typically, time-consuming standard toxicological assays using the zebrafish (Danio rerio) embryo model evaluate mortality and teratogenicity after exposure during the first 2 days post-fertilization. Here we describe an automated image-based high content screening (HCS) assay to identify the teratogenic/embryotoxic potential of compounds in zebrafish embryos in vivo. Automated image acquisition was performed using a high content microscope system. Further automated analysis of embryo length, as a statistically quantifiable endpoint of toxicity, was performed on images post-acquisition. The biological effects of ethanol, nicotine, ketamine, caffeine, dimethyl sulfoxide and temperature on zebrafish embryos were assessed. This automated developmental toxicity assay, based on a growth-retardation endpoint should be suitable for evaluating the effects of potential teratogens and developmental toxicants in a high throughput manner. This approach can significantly expedite the screening of potential teratogens and developmental toxicants, thereby improving the current risk assessment process by decreasing analysis time and required resources.	Journal of applied toxicology: JAT	10.1002/jat.3029	1099-1263	J Appl Toxicol	eng	PMID: 24871937 PMCID: PMC4957247	261-272	PubMed	Developmental toxicity assay using high content screening of zebrafish embryos	35	Lantz-McPeak, Susan; Guo, Xiaoqing; Cuevas, Elvis; Dumas, Melanie; Newport, Glenn D.; Ali, Syed F.; Paule, Merle G.; Kanungo, Jyotshna	NA	3	NA	2015	Lantz	Lantz et al. 2015
MA	malformation	52	Ethanol	NA	Mut	http://zotero.org/groups/5581641/items/C2NJJ8F2	article-journal	Typically, time-consuming standard toxicological assays using the zebrafish (Danio rerio) embryo model evaluate mortality and teratogenicity after exposure during the first 2 days post-fertilization. Here we describe an automated image-based high content screening (HCS) assay to identify the teratogenic/embryotoxic potential of compounds in zebrafish embryos in vivo. Automated image acquisition was performed using a high content microscope system. Further automated analysis of embryo length, as a statistically quantifiable endpoint of toxicity, was performed on images post-acquisition. The biological effects of ethanol, nicotine, ketamine, caffeine, dimethyl sulfoxide and temperature on zebrafish embryos were assessed. This automated developmental toxicity assay, based on a growth-retardation endpoint should be suitable for evaluating the effects of potential teratogens and developmental toxicants in a high throughput manner. This approach can significantly expedite the screening of potential teratogens and developmental toxicants, thereby improving the current risk assessment process by decreasing analysis time and required resources.	Journal of applied toxicology: JAT	10.1002/jat.3029	1099-1263	J Appl Toxicol	eng	PMID: 24871937 PMCID: PMC4957247	261-272	PubMed	Developmental toxicity assay using high content screening of zebrafish embryos	35	Lantz-McPeak, Susan; Guo, Xiaoqing; Cuevas, Elvis; Dumas, Melanie; Newport, Glenn D.; Ali, Syed F.; Paule, Merle G.; Kanungo, Jyotshna	NA	3	NA	2015	Lantz	Lantz et al. 2015
24	NA	MA, AE, GR	Ethanol	NA	WT	http://zotero.org/groups/5581641/items/WMCQIB82	article-journal	BACKGROUND: Ethanol is a teratogen affecting numerous regions of the developing nervous system. The present study was undertaken to ascertain whether ethanol independently disrupts distinct signaling pathways or rather disrupts interactive pathways that regulate development of ethanol-sensitive tissues. METHODS: Zebrafish embryos were exposed to ethanol in the absence or presence of aldh1a3 or Shh morpholino oligonucleotides (MOs), which disrupt retinoic acid (RA) or sonic hedgehog (Shh) function, respectively. Morphological analysis of ocular or midbrain-hindbrain boundary (MHB) development was conducted, and the ability to rescue ethanol and MO-induced phenotypes was assessed. In situ hybridization was used to analyze Pax6a expression during ocular development. RESULTS: Chronic ethanol exposure, or combined ethanol and MO treatment, results in perturbed MHB formation and microphthalmia. While RA can rescue the MHB phenotype following ethanol combined with either MO, Shh mRNA is unable to rescue the disrupted MHB with combined ethanol and aldh1a3 MO treatment. RA also is unable to rescue microphthalmia induced by ethanol and Shh MO. CONCLUSION: These studies demonstrate that while reduction of either RA or Shh signaling produces the same disruption of MHB or ocular development, that can be phenocopied using ethanol combined with either MO, RA overexpression can only rescue disrupted MHB, but not microphthalmia, in combined subthreshold Shh MO and ethanol. Our data suggest that MHB development may involve crosstalk between RA and Shh signaling, while ocular development depends on RA and Shh signaling that both are targets of ethanol in fetal alcohol spectrum disorders but do not depend on a mechanism involving crosstalk.	Birth Defects Research. Part A, Clinical and Molecular Teratology	10.1002/bdra.23460	1542-0760	Birth Defects Res A Clin Mol Teratol	eng	PMID: 26470995 PMCID: PMC4697881	1046-1057	PubMed	Analysis of crosstalk between retinoic acid and sonic hedgehog pathways following ethanol exposure in embryonic zebrafish	103	Zhang, Chengjin; Anderson, Ashley; Cole, Gregory J.	NA	12	NA	2015	Zhang	Zhang et al. 2015
48	NA	MA, AE, GR	Ethanol	NA	WT	http://zotero.org/groups/5581641/items/WMCQIB82	article-journal	BACKGROUND: Ethanol is a teratogen affecting numerous regions of the developing nervous system. The present study was undertaken to ascertain whether ethanol independently disrupts distinct signaling pathways or rather disrupts interactive pathways that regulate development of ethanol-sensitive tissues. METHODS: Zebrafish embryos were exposed to ethanol in the absence or presence of aldh1a3 or Shh morpholino oligonucleotides (MOs), which disrupt retinoic acid (RA) or sonic hedgehog (Shh) function, respectively. Morphological analysis of ocular or midbrain-hindbrain boundary (MHB) development was conducted, and the ability to rescue ethanol and MO-induced phenotypes was assessed. In situ hybridization was used to analyze Pax6a expression during ocular development. RESULTS: Chronic ethanol exposure, or combined ethanol and MO treatment, results in perturbed MHB formation and microphthalmia. While RA can rescue the MHB phenotype following ethanol combined with either MO, Shh mRNA is unable to rescue the disrupted MHB with combined ethanol and aldh1a3 MO treatment. RA also is unable to rescue microphthalmia induced by ethanol and Shh MO. CONCLUSION: These studies demonstrate that while reduction of either RA or Shh signaling produces the same disruption of MHB or ocular development, that can be phenocopied using ethanol combined with either MO, RA overexpression can only rescue disrupted MHB, but not microphthalmia, in combined subthreshold Shh MO and ethanol. Our data suggest that MHB development may involve crosstalk between RA and Shh signaling, while ocular development depends on RA and Shh signaling that both are targets of ethanol in fetal alcohol spectrum disorders but do not depend on a mechanism involving crosstalk.	Birth Defects Research. Part A, Clinical and Molecular Teratology	10.1002/bdra.23460	1542-0760	Birth Defects Res A Clin Mol Teratol	eng	PMID: 26470995 PMCID: PMC4697881	1046-1057	PubMed	Analysis of crosstalk between retinoic acid and sonic hedgehog pathways following ethanol exposure in embryonic zebrafish	103	Zhang, Chengjin; Anderson, Ashley; Cole, Gregory J.	NA	12	NA	2015	Zhang	Zhang et al. 2015
MR	mortality rate	48	Si Jun Zi Tang	NA	Mut	http://zotero.org/groups/5581641/items/GASNCVUQ	article-journal	The aim of this study was to evaluate the teratogenic effects of three common Chinese medical prescriptions, Si Jun Zi Tang (SJZT), Liu Jun Zi Tang (LJZT) and Shenling Baizhu San (SLBS), during zebrafish pronephros development. We used the transgenic zebrafish line Tg(wt1b:EGFP) to assess the teratogenic effects using 12 different protocols, which comprised combinations of 4 doses (0, 25, 250, 1,250 ng/mL) and 3 exposure methods [methods I, 12-36 hours post fertilization (hpf), II, 24-48 hpf, and III, 24-36 hpf]. As a result, few defects in the kidneys were observed in the embryos exposed to 25 ng/mL of each medical prescription. The percentage of kidney malformation phenotypes increased as the exposure concentrations increased (25 ng/mL, 0-10%; 250 ng/mL, 0-60%; 1,250 ng/mL, 80-100%). Immunohistochemistry for α6F, which is a basolateral and renal tubular differentiation marker, revealed no obvious defective phenotypes in either SJZT- or LJZT-treated embryos, indicating that these Chinese medical prescriptions had minimal adverse effects on the pronephric duct. However, SLBS-treated embryos displayed a defective phenotype in the pronephric duct. According to these findings, we suggest (1) that the Chinese medical prescriptions induced kidney malformation phenotypes that are dose dependent and (2) that the embryonic zebrafish kidney was more sensitive to SLBS than SJZT and LJZT.	Journal of Toxicologic Pathology	10.1293/tox.2013-0045	0914-9198	J Toxicol Pathol	eng	PMID: 26441476 PMCID: PMC4588208	141-149	PubMed	Evaluation of the teratogenic effects of three traditional Chinese medicines, Si Jun Zi Tang, Liu Jun Zi Tang and Shenling Baizhu San, during zebrafish pronephros development	28	Ding, Yu-Ju; Wang, Bo-Cheng; Wen, Chi-Chung; Sun, Chiao-Yin; Lee, Hsun-Hua; Lee, Fei-Peng; Yang, Ling-Ling; Chen, Yau-Hung	NA	3	NA	2015	Ding	Ding et al. 2015
MA	malformation	48	Si Jun Zi Tang	NA	Mut	http://zotero.org/groups/5581641/items/GASNCVUQ	article-journal	The aim of this study was to evaluate the teratogenic effects of three common Chinese medical prescriptions, Si Jun Zi Tang (SJZT), Liu Jun Zi Tang (LJZT) and Shenling Baizhu San (SLBS), during zebrafish pronephros development. We used the transgenic zebrafish line Tg(wt1b:EGFP) to assess the teratogenic effects using 12 different protocols, which comprised combinations of 4 doses (0, 25, 250, 1,250 ng/mL) and 3 exposure methods [methods I, 12-36 hours post fertilization (hpf), II, 24-48 hpf, and III, 24-36 hpf]. As a result, few defects in the kidneys were observed in the embryos exposed to 25 ng/mL of each medical prescription. The percentage of kidney malformation phenotypes increased as the exposure concentrations increased (25 ng/mL, 0-10%; 250 ng/mL, 0-60%; 1,250 ng/mL, 80-100%). Immunohistochemistry for α6F, which is a basolateral and renal tubular differentiation marker, revealed no obvious defective phenotypes in either SJZT- or LJZT-treated embryos, indicating that these Chinese medical prescriptions had minimal adverse effects on the pronephric duct. However, SLBS-treated embryos displayed a defective phenotype in the pronephric duct. According to these findings, we suggest (1) that the Chinese medical prescriptions induced kidney malformation phenotypes that are dose dependent and (2) that the embryonic zebrafish kidney was more sensitive to SLBS than SJZT and LJZT.	Journal of Toxicologic Pathology	10.1293/tox.2013-0045	0914-9198	J Toxicol Pathol	eng	PMID: 26441476 PMCID: PMC4588208	141-149	PubMed	Evaluation of the teratogenic effects of three traditional Chinese medicines, Si Jun Zi Tang, Liu Jun Zi Tang and Shenling Baizhu San, during zebrafish pronephros development	28	Ding, Yu-Ju; Wang, Bo-Cheng; Wen, Chi-Chung; Sun, Chiao-Yin; Lee, Hsun-Hua; Lee, Fei-Peng; Yang, Ling-Ling; Chen, Yau-Hung	NA	3	NA	2015	Ding	Ding et al. 2015
MR	mortality rate	120	Prochloraz	NA	Mut	http://zotero.org/groups/5581641/items/6R9ZK5YT	article-journal	Environmental factors affecting nutrient availability during development can cause predisposition to diseases later in life. To identify chemicals in the environment capable of altering nutrient mobilization, we analyzed yolk malabsorption in the zebrafish embryo, which relies on maternally-derived yolk for nutrition during its first week of life. Embryos of the transgenic zebrafish line HGn50D, which fluoresce in the yolk syncytial layer, were exposed from two to five days post fertilization to different chemicals. We developed a software package to automatically and accurately segment and quantify the area of the fluorescing yolk in images captured at the end of the treatment period. Based on this quantification, we found that prochloraz decreased yolk absorption, while butralin, tetrabromobisphenol A, tetrachlorobisphenol A and tributyltin increased yolk absorption. Given the number and variety of industrial chemicals in commerce today, development of automated image processing to perform high-speed quantitative analysis of biological effects is an important step for enabling high throughput screening to identify chemicals altering nutrient absorption.	Reproductive Toxicology (Elmsford, N.Y.)	10.1016/j.reprotox.2014.10.022	1873-1708	Reprod Toxicol	eng	PMID: 25462786 PMCID: PMC4420717	20-29	PubMed	Identification of environmental chemicals that induce yolk malabsorption in zebrafish using automated image segmentation	55	Kalasekar, Sharanya Maanasi; Zacharia, Eleni; Kessler, Noah; Ducharme, Nicole A.; Gustafsson, Jan-Åke; Kakadiaris, Ioannis A.; Bondesson, Maria	NA	NA	NA	2015	Kalasekar	Kalasekar et al. 2015
ED	edema	120	Prochloraz	NA	Mut	http://zotero.org/groups/5581641/items/6R9ZK5YT	article-journal	Environmental factors affecting nutrient availability during development can cause predisposition to diseases later in life. To identify chemicals in the environment capable of altering nutrient mobilization, we analyzed yolk malabsorption in the zebrafish embryo, which relies on maternally-derived yolk for nutrition during its first week of life. Embryos of the transgenic zebrafish line HGn50D, which fluoresce in the yolk syncytial layer, were exposed from two to five days post fertilization to different chemicals. We developed a software package to automatically and accurately segment and quantify the area of the fluorescing yolk in images captured at the end of the treatment period. Based on this quantification, we found that prochloraz decreased yolk absorption, while butralin, tetrabromobisphenol A, tetrachlorobisphenol A and tributyltin increased yolk absorption. Given the number and variety of industrial chemicals in commerce today, development of automated image processing to perform high-speed quantitative analysis of biological effects is an important step for enabling high throughput screening to identify chemicals altering nutrient absorption.	Reproductive Toxicology (Elmsford, N.Y.)	10.1016/j.reprotox.2014.10.022	1873-1708	Reprod Toxicol	eng	PMID: 25462786 PMCID: PMC4420717	20-29	PubMed	Identification of environmental chemicals that induce yolk malabsorption in zebrafish using automated image segmentation	55	Kalasekar, Sharanya Maanasi; Zacharia, Eleni; Kessler, Noah; Ducharme, Nicole A.; Gustafsson, Jan-Åke; Kakadiaris, Ioannis A.; Bondesson, Maria	NA	NA	NA	2015	Kalasekar	Kalasekar et al. 2015
GR	gene regulation	12, 24, 48, 72, 96	TCDD	NA	WT	http://zotero.org/groups/5581641/items/7IY4EZ8N	article-journal	DNA methylation is one of the most important epigenetic modifications involved in the regulation of gene expression. The DNA methylation reaction is catalyzed by DNA methyltransferases (DNMTs). Recent studies have demonstrated that toxicants can affect normal development by altering DNA methylation patterns, but the mechanisms of action are poorly understood. Hence, we tested the hypothesis that developmental exposure to TCDD affects dnmt gene expression patterns. Zebrafish embryos were exposed to 5nM TCDD for 1h from 4 to 5h post-fertilization (hpf) and sampled at 12, 24, 48, 72, and 96 hpf to determine dnmt gene expression and DNA methylation patterns. We performed a detailed analysis of zebrafish dnmt gene expression during development and in adult tissues. Our results demonstrate that dnmt3b genes are highly expressed in early stages of development, and dnmt3a genes are more abundant in later stages. TCDD exposure upregulated dnmt1 and dnmt3b2 expression, whereas dnmt3a1, 3b1, and 3b4 are downregulated following exposure. We did not observe any TCDD-induced differences in global methylation or hydroxymethylation levels, but the promoter methylation of aryl hydrocarbon receptor (AHR) target genes was altered. In TCDD-exposed embryos, AHR repressor a (ahrra) and c-fos promoters were differentially methylated. To characterize the TCDD effects on DNMTs, we cloned the dnmt promoters with xenobiotic response elements and conducted AHR transactivation assays using a luciferase reporter system. Our results suggest that ahr2 can regulate dnmt3a1, dnmt3a2, and dnmt3b2 expression. Overall, we demonstrate that developmental exposure to TCDD alters dnmt expression and DNA methylation patterns.	Toxicology and Applied Pharmacology	10.1016/j.taap.2015.02.016	1096-0333	Toxicol Appl Pharmacol	eng	PMID: 25732252 PMCID: PMC4408251	142-151	PubMed	Developmental exposure to 2,3,7,8-tetrachlorodibenzo-p-dioxin alters DNA methyltransferase (dnmt) expression in zebrafish (Danio rerio)	284	Aluru, Neelakanteswar; Kuo, Elaine; Helfrich, Lily W.; Karchner, Sibel I.; Linney, Elwood A.; Pais, June E.; Franks, Diana G.	NA	2	NA	2015	Aluru	Aluru et al. 2015
HE	heart	12, 24, 48, 72, 96	TCDD	NA	WT	http://zotero.org/groups/5581641/items/7IY4EZ8N	article-journal	DNA methylation is one of the most important epigenetic modifications involved in the regulation of gene expression. The DNA methylation reaction is catalyzed by DNA methyltransferases (DNMTs). Recent studies have demonstrated that toxicants can affect normal development by altering DNA methylation patterns, but the mechanisms of action are poorly understood. Hence, we tested the hypothesis that developmental exposure to TCDD affects dnmt gene expression patterns. Zebrafish embryos were exposed to 5nM TCDD for 1h from 4 to 5h post-fertilization (hpf) and sampled at 12, 24, 48, 72, and 96 hpf to determine dnmt gene expression and DNA methylation patterns. We performed a detailed analysis of zebrafish dnmt gene expression during development and in adult tissues. Our results demonstrate that dnmt3b genes are highly expressed in early stages of development, and dnmt3a genes are more abundant in later stages. TCDD exposure upregulated dnmt1 and dnmt3b2 expression, whereas dnmt3a1, 3b1, and 3b4 are downregulated following exposure. We did not observe any TCDD-induced differences in global methylation or hydroxymethylation levels, but the promoter methylation of aryl hydrocarbon receptor (AHR) target genes was altered. In TCDD-exposed embryos, AHR repressor a (ahrra) and c-fos promoters were differentially methylated. To characterize the TCDD effects on DNMTs, we cloned the dnmt promoters with xenobiotic response elements and conducted AHR transactivation assays using a luciferase reporter system. Our results suggest that ahr2 can regulate dnmt3a1, dnmt3a2, and dnmt3b2 expression. Overall, we demonstrate that developmental exposure to TCDD alters dnmt expression and DNA methylation patterns.	Toxicology and Applied Pharmacology	10.1016/j.taap.2015.02.016	1096-0333	Toxicol Appl Pharmacol	eng	PMID: 25732252 PMCID: PMC4408251	142-151	PubMed	Developmental exposure to 2,3,7,8-tetrachlorodibenzo-p-dioxin alters DNA methyltransferase (dnmt) expression in zebrafish (Danio rerio)	284	Aluru, Neelakanteswar; Kuo, Elaine; Helfrich, Lily W.; Karchner, Sibel I.; Linney, Elwood A.; Pais, June E.; Franks, Diana G.	NA	2	NA	2015	Aluru	Aluru et al. 2015
ED	edema	12, 24, 48, 72, 96	TCDD	NA	WT	http://zotero.org/groups/5581641/items/7IY4EZ8N	article-journal	DNA methylation is one of the most important epigenetic modifications involved in the regulation of gene expression. The DNA methylation reaction is catalyzed by DNA methyltransferases (DNMTs). Recent studies have demonstrated that toxicants can affect normal development by altering DNA methylation patterns, but the mechanisms of action are poorly understood. Hence, we tested the hypothesis that developmental exposure to TCDD affects dnmt gene expression patterns. Zebrafish embryos were exposed to 5nM TCDD for 1h from 4 to 5h post-fertilization (hpf) and sampled at 12, 24, 48, 72, and 96 hpf to determine dnmt gene expression and DNA methylation patterns. We performed a detailed analysis of zebrafish dnmt gene expression during development and in adult tissues. Our results demonstrate that dnmt3b genes are highly expressed in early stages of development, and dnmt3a genes are more abundant in later stages. TCDD exposure upregulated dnmt1 and dnmt3b2 expression, whereas dnmt3a1, 3b1, and 3b4 are downregulated following exposure. We did not observe any TCDD-induced differences in global methylation or hydroxymethylation levels, but the promoter methylation of aryl hydrocarbon receptor (AHR) target genes was altered. In TCDD-exposed embryos, AHR repressor a (ahrra) and c-fos promoters were differentially methylated. To characterize the TCDD effects on DNMTs, we cloned the dnmt promoters with xenobiotic response elements and conducted AHR transactivation assays using a luciferase reporter system. Our results suggest that ahr2 can regulate dnmt3a1, dnmt3a2, and dnmt3b2 expression. Overall, we demonstrate that developmental exposure to TCDD alters dnmt expression and DNA methylation patterns.	Toxicology and Applied Pharmacology	10.1016/j.taap.2015.02.016	1096-0333	Toxicol Appl Pharmacol	eng	PMID: 25732252 PMCID: PMC4408251	142-151	PubMed	Developmental exposure to 2,3,7,8-tetrachlorodibenzo-p-dioxin alters DNA methyltransferase (dnmt) expression in zebrafish (Danio rerio)	284	Aluru, Neelakanteswar; Kuo, Elaine; Helfrich, Lily W.; Karchner, Sibel I.; Linney, Elwood A.; Pais, June E.; Franks, Diana G.	NA	2	NA	2015	Aluru	Aluru et al. 2015
MA	malformation	30, 48	Retinoic acid	NA	Mut	http://zotero.org/groups/5581641/items/WXJF6YR5	article-journal	The first step in the conversion of vitamin A into retinoic acid (RA) in embryos requires retinol dehydrogenases (RDHs). Recent studies have demonstrated that RDH10 is a critical core component of the machinery that produces RA in mouse and Xenopus embryos. If the conservation of Rdh10 function in the production of RA extends to teleost embryos has not been investigated. Here, we report that zebrafish Rdh10a deficient embryos have defects consistent with loss of RA signaling, including anteriorization of the nervous system and enlarged hearts with increased cardiomyocyte number. While knockdown of Rdh10a alone produces relatively mild RA deficient phenotypes, Rdh10a can sensitize embryos to RA deficiency and enhance phenotypes observed when Aldh1a2 function is perturbed. Moreover, excess Rdh10a enhances embryonic sensitivity to retinol, which has relatively mild teratogenic effects compared to retinal and RA treatment. Performing Rdh10a regulatory expression analysis, we also demonstrate that a conserved teleost rdh10a enhancer requires Pax2 sites to drive expression in the eyes of transgenic embryos. Altogether, our results demonstrate that Rdh10a has a conserved requirement in the first step of RA production within vertebrate embryos.	PloS One	10.1371/journal.pone.0138588	1932-6203	PLoS One	eng	PMID: 26394147 PMCID: PMC4578954	e0138588	PubMed	Rdh10a Provides a Conserved Critical Step in the Synthesis of Retinoic Acid during Zebrafish Embryogenesis	10	D'Aniello, Enrico; Ravisankar, Padmapriyadarshini; Waxman, Joshua S.	NA	9	NA	2015	D	D et al. 2015
AE	abnormal eye	30, 48	Retinoic acid	NA	Mut	http://zotero.org/groups/5581641/items/WXJF6YR5	article-journal	The first step in the conversion of vitamin A into retinoic acid (RA) in embryos requires retinol dehydrogenases (RDHs). Recent studies have demonstrated that RDH10 is a critical core component of the machinery that produces RA in mouse and Xenopus embryos. If the conservation of Rdh10 function in the production of RA extends to teleost embryos has not been investigated. Here, we report that zebrafish Rdh10a deficient embryos have defects consistent with loss of RA signaling, including anteriorization of the nervous system and enlarged hearts with increased cardiomyocyte number. While knockdown of Rdh10a alone produces relatively mild RA deficient phenotypes, Rdh10a can sensitize embryos to RA deficiency and enhance phenotypes observed when Aldh1a2 function is perturbed. Moreover, excess Rdh10a enhances embryonic sensitivity to retinol, which has relatively mild teratogenic effects compared to retinal and RA treatment. Performing Rdh10a regulatory expression analysis, we also demonstrate that a conserved teleost rdh10a enhancer requires Pax2 sites to drive expression in the eyes of transgenic embryos. Altogether, our results demonstrate that Rdh10a has a conserved requirement in the first step of RA production within vertebrate embryos.	PloS One	10.1371/journal.pone.0138588	1932-6203	PLoS One	eng	PMID: 26394147 PMCID: PMC4578954	e0138588	PubMed	Rdh10a Provides a Conserved Critical Step in the Synthesis of Retinoic Acid during Zebrafish Embryogenesis	10	D'Aniello, Enrico; Ravisankar, Padmapriyadarshini; Waxman, Joshua S.	NA	9	NA	2015	D	D et al. 2015
AT	abnormal tail effects	30, 48	Retinoic acid	NA	Mut	http://zotero.org/groups/5581641/items/WXJF6YR5	article-journal	The first step in the conversion of vitamin A into retinoic acid (RA) in embryos requires retinol dehydrogenases (RDHs). Recent studies have demonstrated that RDH10 is a critical core component of the machinery that produces RA in mouse and Xenopus embryos. If the conservation of Rdh10 function in the production of RA extends to teleost embryos has not been investigated. Here, we report that zebrafish Rdh10a deficient embryos have defects consistent with loss of RA signaling, including anteriorization of the nervous system and enlarged hearts with increased cardiomyocyte number. While knockdown of Rdh10a alone produces relatively mild RA deficient phenotypes, Rdh10a can sensitize embryos to RA deficiency and enhance phenotypes observed when Aldh1a2 function is perturbed. Moreover, excess Rdh10a enhances embryonic sensitivity to retinol, which has relatively mild teratogenic effects compared to retinal and RA treatment. Performing Rdh10a regulatory expression analysis, we also demonstrate that a conserved teleost rdh10a enhancer requires Pax2 sites to drive expression in the eyes of transgenic embryos. Altogether, our results demonstrate that Rdh10a has a conserved requirement in the first step of RA production within vertebrate embryos.	PloS One	10.1371/journal.pone.0138588	1932-6203	PLoS One	eng	PMID: 26394147 PMCID: PMC4578954	e0138588	PubMed	Rdh10a Provides a Conserved Critical Step in the Synthesis of Retinoic Acid during Zebrafish Embryogenesis	10	D'Aniello, Enrico; Ravisankar, Padmapriyadarshini; Waxman, Joshua S.	NA	9	NA	2015	D	D et al. 2015
HE	heart	30, 48	Retinoic acid	NA	Mut	http://zotero.org/groups/5581641/items/WXJF6YR5	article-journal	The first step in the conversion of vitamin A into retinoic acid (RA) in embryos requires retinol dehydrogenases (RDHs). Recent studies have demonstrated that RDH10 is a critical core component of the machinery that produces RA in mouse and Xenopus embryos. If the conservation of Rdh10 function in the production of RA extends to teleost embryos has not been investigated. Here, we report that zebrafish Rdh10a deficient embryos have defects consistent with loss of RA signaling, including anteriorization of the nervous system and enlarged hearts with increased cardiomyocyte number. While knockdown of Rdh10a alone produces relatively mild RA deficient phenotypes, Rdh10a can sensitize embryos to RA deficiency and enhance phenotypes observed when Aldh1a2 function is perturbed. Moreover, excess Rdh10a enhances embryonic sensitivity to retinol, which has relatively mild teratogenic effects compared to retinal and RA treatment. Performing Rdh10a regulatory expression analysis, we also demonstrate that a conserved teleost rdh10a enhancer requires Pax2 sites to drive expression in the eyes of transgenic embryos. Altogether, our results demonstrate that Rdh10a has a conserved requirement in the first step of RA production within vertebrate embryos.	PloS One	10.1371/journal.pone.0138588	1932-6203	PLoS One	eng	PMID: 26394147 PMCID: PMC4578954	e0138588	PubMed	Rdh10a Provides a Conserved Critical Step in the Synthesis of Retinoic Acid during Zebrafish Embryogenesis	10	D'Aniello, Enrico; Ravisankar, Padmapriyadarshini; Waxman, Joshua S.	NA	9	NA	2015	D	D et al. 2015
MA	malformation	12, 19, 24, 30, 48, 72, 120	7,12-Dimethylbenz(a)anthracene	NA	WT/ Mut	http://zotero.org/groups/5581641/items/LQMRAT8X	article-journal	Polycyclic aromatic hydrocarbons (PAHs) are priority environmental contaminants that exhibit mutagenic, carcinogenic, proinflammatory, and teratogenic properties. Oxygen-substituted PAHs (OPAHs) are formed during combustion processes and via phototoxidation and biological degradation of parent (unsubstituted) PAHs. Despite their prevalence both in contaminated industrial sites and in urban air, OPAH mechanisms of action in biological systems are relatively understudied. Like parent PAHs, OPAHs exert structure-dependent mutagenic activities and activation of the aryl hydrocarbon receptor (AHR) and cytochrome p450 metabolic pathway. Four-ring OPAHs 1,9-benz-10-anthrone (BEZO) and benz(a)anthracene-7,12-dione (7,12-B[a]AQ) cause morphological aberrations and induce markers of oxidative stress in developing zebrafish with similar potency, but only 7,12-B[a]AQ induces robust Cyp1a protein expression. We investigated the role of the AHR in mediating the toxicity of BEZO and 7,12-B[a]AQ, and found that knockdown of AHR2 rescued developmental effects caused by both compounds. Using RNA-seq and molecular docking, we identified transcriptional responses that precede developmental toxicity induced via differential interaction with AHR2. Redox-homeostasis genes were affected similarly by these OPAHs, while 7,12-B[a]AQ preferentially activated phase 1 metabolism and BEZO uniquely decreased visual system genes. Analysis of biological functions and upstream regulators suggests that BEZO is a weak AHR agonist, but interacts with other transcriptional regulators to cause developmental toxicity in an AHR-dependent manner. Identifying ligand-dependent AHR interactions and signaling pathways is essential for understanding toxicity of this class of environmentally relevant compounds.	Toxicological Sciences: An Official Journal of the Society of Toxicology	10.1093/toxsci/kfv139	1096-0929	Toxicol Sci	eng	PMID: 26141390 PMCID: PMC4612346	397-411	PubMed	Ligand-Specific Transcriptional Mechanisms Underlie Aryl Hydrocarbon Receptor-Mediated Developmental Toxicity of Oxygenated PAHs	147	Goodale, B. C.; La Du, J.; Tilton, S. C.; Sullivan, C. M.; Bisson, W. H.; Waters, K. M.; Tanguay, R. L.	NA	2	NA	2015	Goodale	Goodale et al. 2015
ED	edema	12, 19, 24, 30, 48, 72, 120	7,12-Dimethylbenz(a)anthracene	NA	WT/ Mut	http://zotero.org/groups/5581641/items/LQMRAT8X	article-journal	Polycyclic aromatic hydrocarbons (PAHs) are priority environmental contaminants that exhibit mutagenic, carcinogenic, proinflammatory, and teratogenic properties. Oxygen-substituted PAHs (OPAHs) are formed during combustion processes and via phototoxidation and biological degradation of parent (unsubstituted) PAHs. Despite their prevalence both in contaminated industrial sites and in urban air, OPAH mechanisms of action in biological systems are relatively understudied. Like parent PAHs, OPAHs exert structure-dependent mutagenic activities and activation of the aryl hydrocarbon receptor (AHR) and cytochrome p450 metabolic pathway. Four-ring OPAHs 1,9-benz-10-anthrone (BEZO) and benz(a)anthracene-7,12-dione (7,12-B[a]AQ) cause morphological aberrations and induce markers of oxidative stress in developing zebrafish with similar potency, but only 7,12-B[a]AQ induces robust Cyp1a protein expression. We investigated the role of the AHR in mediating the toxicity of BEZO and 7,12-B[a]AQ, and found that knockdown of AHR2 rescued developmental effects caused by both compounds. Using RNA-seq and molecular docking, we identified transcriptional responses that precede developmental toxicity induced via differential interaction with AHR2. Redox-homeostasis genes were affected similarly by these OPAHs, while 7,12-B[a]AQ preferentially activated phase 1 metabolism and BEZO uniquely decreased visual system genes. Analysis of biological functions and upstream regulators suggests that BEZO is a weak AHR agonist, but interacts with other transcriptional regulators to cause developmental toxicity in an AHR-dependent manner. Identifying ligand-dependent AHR interactions and signaling pathways is essential for understanding toxicity of this class of environmentally relevant compounds.	Toxicological Sciences: An Official Journal of the Society of Toxicology	10.1093/toxsci/kfv139	1096-0929	Toxicol Sci	eng	PMID: 26141390 PMCID: PMC4612346	397-411	PubMed	Ligand-Specific Transcriptional Mechanisms Underlie Aryl Hydrocarbon Receptor-Mediated Developmental Toxicity of Oxygenated PAHs	147	Goodale, B. C.; La Du, J.; Tilton, S. C.; Sullivan, C. M.; Bisson, W. H.; Waters, K. M.; Tanguay, R. L.	NA	2	NA	2015	Goodale	Goodale et al. 2015
AE	abnormal eye	12, 19, 24, 30, 48, 72, 120	7,12-Dimethylbenz(a)anthracene	NA	WT/ Mut	http://zotero.org/groups/5581641/items/LQMRAT8X	article-journal	Polycyclic aromatic hydrocarbons (PAHs) are priority environmental contaminants that exhibit mutagenic, carcinogenic, proinflammatory, and teratogenic properties. Oxygen-substituted PAHs (OPAHs) are formed during combustion processes and via phototoxidation and biological degradation of parent (unsubstituted) PAHs. Despite their prevalence both in contaminated industrial sites and in urban air, OPAH mechanisms of action in biological systems are relatively understudied. Like parent PAHs, OPAHs exert structure-dependent mutagenic activities and activation of the aryl hydrocarbon receptor (AHR) and cytochrome p450 metabolic pathway. Four-ring OPAHs 1,9-benz-10-anthrone (BEZO) and benz(a)anthracene-7,12-dione (7,12-B[a]AQ) cause morphological aberrations and induce markers of oxidative stress in developing zebrafish with similar potency, but only 7,12-B[a]AQ induces robust Cyp1a protein expression. We investigated the role of the AHR in mediating the toxicity of BEZO and 7,12-B[a]AQ, and found that knockdown of AHR2 rescued developmental effects caused by both compounds. Using RNA-seq and molecular docking, we identified transcriptional responses that precede developmental toxicity induced via differential interaction with AHR2. Redox-homeostasis genes were affected similarly by these OPAHs, while 7,12-B[a]AQ preferentially activated phase 1 metabolism and BEZO uniquely decreased visual system genes. Analysis of biological functions and upstream regulators suggests that BEZO is a weak AHR agonist, but interacts with other transcriptional regulators to cause developmental toxicity in an AHR-dependent manner. Identifying ligand-dependent AHR interactions and signaling pathways is essential for understanding toxicity of this class of environmentally relevant compounds.	Toxicological Sciences: An Official Journal of the Society of Toxicology	10.1093/toxsci/kfv139	1096-0929	Toxicol Sci	eng	PMID: 26141390 PMCID: PMC4612346	397-411	PubMed	Ligand-Specific Transcriptional Mechanisms Underlie Aryl Hydrocarbon Receptor-Mediated Developmental Toxicity of Oxygenated PAHs	147	Goodale, B. C.; La Du, J.; Tilton, S. C.; Sullivan, C. M.; Bisson, W. H.; Waters, K. M.; Tanguay, R. L.	NA	2	NA	2015	Goodale	Goodale et al. 2015
AC	abnormal blood circulation	12, 19, 24, 30, 48, 72, 120	7,12-Dimethylbenz(a)anthracene	NA	WT/ Mut	http://zotero.org/groups/5581641/items/LQMRAT8X	article-journal	Polycyclic aromatic hydrocarbons (PAHs) are priority environmental contaminants that exhibit mutagenic, carcinogenic, proinflammatory, and teratogenic properties. Oxygen-substituted PAHs (OPAHs) are formed during combustion processes and via phototoxidation and biological degradation of parent (unsubstituted) PAHs. Despite their prevalence both in contaminated industrial sites and in urban air, OPAH mechanisms of action in biological systems are relatively understudied. Like parent PAHs, OPAHs exert structure-dependent mutagenic activities and activation of the aryl hydrocarbon receptor (AHR) and cytochrome p450 metabolic pathway. Four-ring OPAHs 1,9-benz-10-anthrone (BEZO) and benz(a)anthracene-7,12-dione (7,12-B[a]AQ) cause morphological aberrations and induce markers of oxidative stress in developing zebrafish with similar potency, but only 7,12-B[a]AQ induces robust Cyp1a protein expression. We investigated the role of the AHR in mediating the toxicity of BEZO and 7,12-B[a]AQ, and found that knockdown of AHR2 rescued developmental effects caused by both compounds. Using RNA-seq and molecular docking, we identified transcriptional responses that precede developmental toxicity induced via differential interaction with AHR2. Redox-homeostasis genes were affected similarly by these OPAHs, while 7,12-B[a]AQ preferentially activated phase 1 metabolism and BEZO uniquely decreased visual system genes. Analysis of biological functions and upstream regulators suggests that BEZO is a weak AHR agonist, but interacts with other transcriptional regulators to cause developmental toxicity in an AHR-dependent manner. Identifying ligand-dependent AHR interactions and signaling pathways is essential for understanding toxicity of this class of environmentally relevant compounds.	Toxicological Sciences: An Official Journal of the Society of Toxicology	10.1093/toxsci/kfv139	1096-0929	Toxicol Sci	eng	PMID: 26141390 PMCID: PMC4612346	397-411	PubMed	Ligand-Specific Transcriptional Mechanisms Underlie Aryl Hydrocarbon Receptor-Mediated Developmental Toxicity of Oxygenated PAHs	147	Goodale, B. C.; La Du, J.; Tilton, S. C.; Sullivan, C. M.; Bisson, W. H.; Waters, K. M.; Tanguay, R. L.	NA	2	NA	2015	Goodale	Goodale et al. 2015
GR	gene regulation	12, 19, 24, 30, 48, 72, 120	7,12-Dimethylbenz(a)anthracene	NA	WT/ Mut	http://zotero.org/groups/5581641/items/LQMRAT8X	article-journal	Polycyclic aromatic hydrocarbons (PAHs) are priority environmental contaminants that exhibit mutagenic, carcinogenic, proinflammatory, and teratogenic properties. Oxygen-substituted PAHs (OPAHs) are formed during combustion processes and via phototoxidation and biological degradation of parent (unsubstituted) PAHs. Despite their prevalence both in contaminated industrial sites and in urban air, OPAH mechanisms of action in biological systems are relatively understudied. Like parent PAHs, OPAHs exert structure-dependent mutagenic activities and activation of the aryl hydrocarbon receptor (AHR) and cytochrome p450 metabolic pathway. Four-ring OPAHs 1,9-benz-10-anthrone (BEZO) and benz(a)anthracene-7,12-dione (7,12-B[a]AQ) cause morphological aberrations and induce markers of oxidative stress in developing zebrafish with similar potency, but only 7,12-B[a]AQ induces robust Cyp1a protein expression. We investigated the role of the AHR in mediating the toxicity of BEZO and 7,12-B[a]AQ, and found that knockdown of AHR2 rescued developmental effects caused by both compounds. Using RNA-seq and molecular docking, we identified transcriptional responses that precede developmental toxicity induced via differential interaction with AHR2. Redox-homeostasis genes were affected similarly by these OPAHs, while 7,12-B[a]AQ preferentially activated phase 1 metabolism and BEZO uniquely decreased visual system genes. Analysis of biological functions and upstream regulators suggests that BEZO is a weak AHR agonist, but interacts with other transcriptional regulators to cause developmental toxicity in an AHR-dependent manner. Identifying ligand-dependent AHR interactions and signaling pathways is essential for understanding toxicity of this class of environmentally relevant compounds.	Toxicological Sciences: An Official Journal of the Society of Toxicology	10.1093/toxsci/kfv139	1096-0929	Toxicol Sci	eng	PMID: 26141390 PMCID: PMC4612346	397-411	PubMed	Ligand-Specific Transcriptional Mechanisms Underlie Aryl Hydrocarbon Receptor-Mediated Developmental Toxicity of Oxygenated PAHs	147	Goodale, B. C.; La Du, J.; Tilton, S. C.; Sullivan, C. M.; Bisson, W. H.; Waters, K. M.; Tanguay, R. L.	NA	2	NA	2015	Goodale	Goodale et al. 2015
AT	abnormal tail effects	12, 19, 24, 30, 48, 72, 120	7,12-Dimethylbenz(a)anthracene	NA	WT/ Mut	http://zotero.org/groups/5581641/items/LQMRAT8X	article-journal	Polycyclic aromatic hydrocarbons (PAHs) are priority environmental contaminants that exhibit mutagenic, carcinogenic, proinflammatory, and teratogenic properties. Oxygen-substituted PAHs (OPAHs) are formed during combustion processes and via phototoxidation and biological degradation of parent (unsubstituted) PAHs. Despite their prevalence both in contaminated industrial sites and in urban air, OPAH mechanisms of action in biological systems are relatively understudied. Like parent PAHs, OPAHs exert structure-dependent mutagenic activities and activation of the aryl hydrocarbon receptor (AHR) and cytochrome p450 metabolic pathway. Four-ring OPAHs 1,9-benz-10-anthrone (BEZO) and benz(a)anthracene-7,12-dione (7,12-B[a]AQ) cause morphological aberrations and induce markers of oxidative stress in developing zebrafish with similar potency, but only 7,12-B[a]AQ induces robust Cyp1a protein expression. We investigated the role of the AHR in mediating the toxicity of BEZO and 7,12-B[a]AQ, and found that knockdown of AHR2 rescued developmental effects caused by both compounds. Using RNA-seq and molecular docking, we identified transcriptional responses that precede developmental toxicity induced via differential interaction with AHR2. Redox-homeostasis genes were affected similarly by these OPAHs, while 7,12-B[a]AQ preferentially activated phase 1 metabolism and BEZO uniquely decreased visual system genes. Analysis of biological functions and upstream regulators suggests that BEZO is a weak AHR agonist, but interacts with other transcriptional regulators to cause developmental toxicity in an AHR-dependent manner. Identifying ligand-dependent AHR interactions and signaling pathways is essential for understanding toxicity of this class of environmentally relevant compounds.	Toxicological Sciences: An Official Journal of the Society of Toxicology	10.1093/toxsci/kfv139	1096-0929	Toxicol Sci	eng	PMID: 26141390 PMCID: PMC4612346	397-411	PubMed	Ligand-Specific Transcriptional Mechanisms Underlie Aryl Hydrocarbon Receptor-Mediated Developmental Toxicity of Oxygenated PAHs	147	Goodale, B. C.; La Du, J.; Tilton, S. C.; Sullivan, C. M.; Bisson, W. H.; Waters, K. M.; Tanguay, R. L.	NA	2	NA	2015	Goodale	Goodale et al. 2015
HE	heart	12, 19, 24, 30, 48, 72, 120	7,12-Dimethylbenz(a)anthracene	NA	WT/ Mut	http://zotero.org/groups/5581641/items/LQMRAT8X	article-journal	Polycyclic aromatic hydrocarbons (PAHs) are priority environmental contaminants that exhibit mutagenic, carcinogenic, proinflammatory, and teratogenic properties. Oxygen-substituted PAHs (OPAHs) are formed during combustion processes and via phototoxidation and biological degradation of parent (unsubstituted) PAHs. Despite their prevalence both in contaminated industrial sites and in urban air, OPAH mechanisms of action in biological systems are relatively understudied. Like parent PAHs, OPAHs exert structure-dependent mutagenic activities and activation of the aryl hydrocarbon receptor (AHR) and cytochrome p450 metabolic pathway. Four-ring OPAHs 1,9-benz-10-anthrone (BEZO) and benz(a)anthracene-7,12-dione (7,12-B[a]AQ) cause morphological aberrations and induce markers of oxidative stress in developing zebrafish with similar potency, but only 7,12-B[a]AQ induces robust Cyp1a protein expression. We investigated the role of the AHR in mediating the toxicity of BEZO and 7,12-B[a]AQ, and found that knockdown of AHR2 rescued developmental effects caused by both compounds. Using RNA-seq and molecular docking, we identified transcriptional responses that precede developmental toxicity induced via differential interaction with AHR2. Redox-homeostasis genes were affected similarly by these OPAHs, while 7,12-B[a]AQ preferentially activated phase 1 metabolism and BEZO uniquely decreased visual system genes. Analysis of biological functions and upstream regulators suggests that BEZO is a weak AHR agonist, but interacts with other transcriptional regulators to cause developmental toxicity in an AHR-dependent manner. Identifying ligand-dependent AHR interactions and signaling pathways is essential for understanding toxicity of this class of environmentally relevant compounds.	Toxicological Sciences: An Official Journal of the Society of Toxicology	10.1093/toxsci/kfv139	1096-0929	Toxicol Sci	eng	PMID: 26141390 PMCID: PMC4612346	397-411	PubMed	Ligand-Specific Transcriptional Mechanisms Underlie Aryl Hydrocarbon Receptor-Mediated Developmental Toxicity of Oxygenated PAHs	147	Goodale, B. C.; La Du, J.; Tilton, S. C.; Sullivan, C. M.; Bisson, W. H.; Waters, K. M.; Tanguay, R. L.	NA	2	NA	2015	Goodale	Goodale et al. 2015
MR	mortality rate	48	Liu Jun Zi Tang	NA	Mut	http://zotero.org/groups/5581641/items/I5JEBEF2	article-journal	The aim of this study was to evaluate the teratogenic effects of three common Chinese medical prescriptions, Si Jun Zi Tang (SJZT), Liu Jun Zi Tang (LJZT) and Shenling Baizhu San (SLBS), during zebrafish pronephros development. We used the transgenic zebrafish line Tg(wt1b:EGFP) to assess the teratogenic effects using 12 different protocols, which comprised combinations of 4 doses (0, 25, 250, 1,250 ng/mL) and 3 exposure methods [methods I, 12-36 hours post fertilization (hpf), II, 24-48 hpf, and III, 24-36 hpf]. As a result, few defects in the kidneys were observed in the embryos exposed to 25 ng/mL of each medical prescription. The percentage of kidney malformation phenotypes increased as the exposure concentrations increased (25 ng/mL, 0-10%; 250 ng/mL, 0-60%; 1,250 ng/mL, 80-100%). Immunohistochemistry for α6F, which is a basolateral and renal tubular differentiation marker, revealed no obvious defective phenotypes in either SJZT- or LJZT-treated embryos, indicating that these Chinese medical prescriptions had minimal adverse effects on the pronephric duct. However, SLBS-treated embryos displayed a defective phenotype in the pronephric duct. According to these findings, we suggest (1) that the Chinese medical prescriptions induced kidney malformation phenotypes that are dose dependent and (2) that the embryonic zebrafish kidney was more sensitive to SLBS than SJZT and LJZT.	Journal of Toxicologic Pathology	10.1293/tox.2013-0045	0914-9198	J Toxicol Pathol	eng	PMID: 26441476 PMCID: PMC4588208	141-149	PubMed	Evaluation of the teratogenic effects of three traditional Chinese medicines, Si Jun Zi Tang, Liu Jun Zi Tang and Shenling Baizhu San, during zebrafish pronephros development	28	Ding, Yu-Ju; Wang, Bo-Cheng; Wen, Chi-Chung; Sun, Chiao-Yin; Lee, Hsun-Hua; Lee, Fei-Peng; Yang, Ling-Ling; Chen, Yau-Hung	NA	3	NA	2015	Ding	Ding et al. 2015
MA	malformation	48	Liu Jun Zi Tang	NA	Mut	http://zotero.org/groups/5581641/items/I5JEBEF2	article-journal	The aim of this study was to evaluate the teratogenic effects of three common Chinese medical prescriptions, Si Jun Zi Tang (SJZT), Liu Jun Zi Tang (LJZT) and Shenling Baizhu San (SLBS), during zebrafish pronephros development. We used the transgenic zebrafish line Tg(wt1b:EGFP) to assess the teratogenic effects using 12 different protocols, which comprised combinations of 4 doses (0, 25, 250, 1,250 ng/mL) and 3 exposure methods [methods I, 12-36 hours post fertilization (hpf), II, 24-48 hpf, and III, 24-36 hpf]. As a result, few defects in the kidneys were observed in the embryos exposed to 25 ng/mL of each medical prescription. The percentage of kidney malformation phenotypes increased as the exposure concentrations increased (25 ng/mL, 0-10%; 250 ng/mL, 0-60%; 1,250 ng/mL, 80-100%). Immunohistochemistry for α6F, which is a basolateral and renal tubular differentiation marker, revealed no obvious defective phenotypes in either SJZT- or LJZT-treated embryos, indicating that these Chinese medical prescriptions had minimal adverse effects on the pronephric duct. However, SLBS-treated embryos displayed a defective phenotype in the pronephric duct. According to these findings, we suggest (1) that the Chinese medical prescriptions induced kidney malformation phenotypes that are dose dependent and (2) that the embryonic zebrafish kidney was more sensitive to SLBS than SJZT and LJZT.	Journal of Toxicologic Pathology	10.1293/tox.2013-0045	0914-9198	J Toxicol Pathol	eng	PMID: 26441476 PMCID: PMC4588208	141-149	PubMed	Evaluation of the teratogenic effects of three traditional Chinese medicines, Si Jun Zi Tang, Liu Jun Zi Tang and Shenling Baizhu San, during zebrafish pronephros development	28	Ding, Yu-Ju; Wang, Bo-Cheng; Wen, Chi-Chung; Sun, Chiao-Yin; Lee, Hsun-Hua; Lee, Fei-Peng; Yang, Ling-Ling; Chen, Yau-Hung	NA	3	NA	2015	Ding	Ding et al. 2015
MR	mortality rate	48	Shenling Baizhu San	NA	Mut	http://zotero.org/groups/5581641/items/6XVL7V6M	article-journal	The aim of this study was to evaluate the teratogenic effects of three common Chinese medical prescriptions, Si Jun Zi Tang (SJZT), Liu Jun Zi Tang (LJZT) and Shenling Baizhu San (SLBS), during zebrafish pronephros development. We used the transgenic zebrafish line Tg(wt1b:EGFP) to assess the teratogenic effects using 12 different protocols, which comprised combinations of 4 doses (0, 25, 250, 1,250 ng/mL) and 3 exposure methods [methods I, 12-36 hours post fertilization (hpf), II, 24-48 hpf, and III, 24-36 hpf]. As a result, few defects in the kidneys were observed in the embryos exposed to 25 ng/mL of each medical prescription. The percentage of kidney malformation phenotypes increased as the exposure concentrations increased (25 ng/mL, 0-10%; 250 ng/mL, 0-60%; 1,250 ng/mL, 80-100%). Immunohistochemistry for α6F, which is a basolateral and renal tubular differentiation marker, revealed no obvious defective phenotypes in either SJZT- or LJZT-treated embryos, indicating that these Chinese medical prescriptions had minimal adverse effects on the pronephric duct. However, SLBS-treated embryos displayed a defective phenotype in the pronephric duct. According to these findings, we suggest (1) that the Chinese medical prescriptions induced kidney malformation phenotypes that are dose dependent and (2) that the embryonic zebrafish kidney was more sensitive to SLBS than SJZT and LJZT.	Journal of Toxicologic Pathology	10.1293/tox.2013-0045	0914-9198	J Toxicol Pathol	eng	PMID: 26441476 PMCID: PMC4588208	141-149	PubMed	Evaluation of the teratogenic effects of three traditional Chinese medicines, Si Jun Zi Tang, Liu Jun Zi Tang and Shenling Baizhu San, during zebrafish pronephros development	28	Ding, Yu-Ju; Wang, Bo-Cheng; Wen, Chi-Chung; Sun, Chiao-Yin; Lee, Hsun-Hua; Lee, Fei-Peng; Yang, Ling-Ling; Chen, Yau-Hung	NA	3	NA	2015	Ding	Ding et al. 2015
MA	malformation	48	Shenling Baizhu San	NA	Mut	http://zotero.org/groups/5581641/items/6XVL7V6M	article-journal	The aim of this study was to evaluate the teratogenic effects of three common Chinese medical prescriptions, Si Jun Zi Tang (SJZT), Liu Jun Zi Tang (LJZT) and Shenling Baizhu San (SLBS), during zebrafish pronephros development. We used the transgenic zebrafish line Tg(wt1b:EGFP) to assess the teratogenic effects using 12 different protocols, which comprised combinations of 4 doses (0, 25, 250, 1,250 ng/mL) and 3 exposure methods [methods I, 12-36 hours post fertilization (hpf), II, 24-48 hpf, and III, 24-36 hpf]. As a result, few defects in the kidneys were observed in the embryos exposed to 25 ng/mL of each medical prescription. The percentage of kidney malformation phenotypes increased as the exposure concentrations increased (25 ng/mL, 0-10%; 250 ng/mL, 0-60%; 1,250 ng/mL, 80-100%). Immunohistochemistry for α6F, which is a basolateral and renal tubular differentiation marker, revealed no obvious defective phenotypes in either SJZT- or LJZT-treated embryos, indicating that these Chinese medical prescriptions had minimal adverse effects on the pronephric duct. However, SLBS-treated embryos displayed a defective phenotype in the pronephric duct. According to these findings, we suggest (1) that the Chinese medical prescriptions induced kidney malformation phenotypes that are dose dependent and (2) that the embryonic zebrafish kidney was more sensitive to SLBS than SJZT and LJZT.	Journal of Toxicologic Pathology	10.1293/tox.2013-0045	0914-9198	J Toxicol Pathol	eng	PMID: 26441476 PMCID: PMC4588208	141-149	PubMed	Evaluation of the teratogenic effects of three traditional Chinese medicines, Si Jun Zi Tang, Liu Jun Zi Tang and Shenling Baizhu San, during zebrafish pronephros development	28	Ding, Yu-Ju; Wang, Bo-Cheng; Wen, Chi-Chung; Sun, Chiao-Yin; Lee, Hsun-Hua; Lee, Fei-Peng; Yang, Ling-Ling; Chen, Yau-Hung	NA	3	NA	2015	Ding	Ding et al. 2015
MR	mortality rate	8, 26, 50	Albendazole	NA	WT	http://zotero.org/groups/5581641/items/JAX7F3NR	article-journal	BACKGROUND: Fascioliasis and paragonimiasis are widespread foodborne trematode diseases, affecting millions of people in more than 75 countries. The treatment of choice for these parasitic diseases is based on triclabendazole, a benzimidazole derivative which has been suggested as a promising drug to treat pregnant women and children. However, at the moment, this drug is not approved for human use in most countries. Its potential adverse effects on embryonic development have been scarcely studied, and it has not been assigned a pregnancy category by the FDA. Thus, to help in the process of risk-benefit decision making upon triclabendazole treatment during pregnancy, a better characterization of its risks during gestation is needed. METHODOLOGY: The zebrafish embryo test, a preimplantation and a postimplantation rodent whole embryo culture were used to investigate the potential embryotoxicity/teratogenicity of triclabendazole and its first metabolite triclabendazole sulfoxide. Albendazole and albendazole sulfoxide were included as positive controls. PRINCIPAL FINDINGS: Triclabendazole was between 10 and 250 times less potent than albendazole in inducing dysmorphogenic effects in zebrafish or postimplantation rodent embryos, respectively. However, during the preimplantation period, both compounds, triclabendazole and triclabendazole sulfoxide, induced a dose-dependent embryolethal effect after only 24 h of exposure in rodent embryos and zebrafish (lowest observed adverse effect concentrations = 10 μM). CONCLUSIONS/SIGNIFICANCE: In humans, after ingestion of the recommended doses of triclabendazole to treat fascioliasis and paragonimiasis (10 mg/kg), the main compound found in plasma is triclabendazole sulfoxide (maximum concentration 38.6 μM), while triclabendazole concentrations are approximately 30 times lower (1.16 μM). From our results it can be concluded that triclabendazole, at concentrations of the same order of magnitude as the clinically relevant ones, does not entail teratogenic potential in vitro during the organogenesis period, but its first metabolite triclabendazole sulfoxide has a high embryotoxic capacity in vitro during the preimplantation stage.	PloS One	10.1371/journal.pone.0121308	1932-6203	PLoS One	eng	PMID: 25793498 PMCID: PMC4368200	e0121308	PubMed	Triclabendazole sulfoxide causes stage-dependent embryolethality in zebrafish and mouse in vitro	10	Boix, Nuria; Teixido, Elisabet; Vila-Cejudo, Marta; Ortiz, Pedro; Ibáñez, Elena; Llobet, Juan M.; Barenys, Marta	NA	3	NA	2015	Boix	Boix et al. 2015
MR	mortality rate	8, 26, 50	Triclabendazole sulfoxide	NA	WT	http://zotero.org/groups/5581641/items/3RCDXFHV	article-journal	BACKGROUND: Fascioliasis and paragonimiasis are widespread foodborne trematode diseases, affecting millions of people in more than 75 countries. The treatment of choice for these parasitic diseases is based on triclabendazole, a benzimidazole derivative which has been suggested as a promising drug to treat pregnant women and children. However, at the moment, this drug is not approved for human use in most countries. Its potential adverse effects on embryonic development have been scarcely studied, and it has not been assigned a pregnancy category by the FDA. Thus, to help in the process of risk-benefit decision making upon triclabendazole treatment during pregnancy, a better characterization of its risks during gestation is needed. METHODOLOGY: The zebrafish embryo test, a preimplantation and a postimplantation rodent whole embryo culture were used to investigate the potential embryotoxicity/teratogenicity of triclabendazole and its first metabolite triclabendazole sulfoxide. Albendazole and albendazole sulfoxide were included as positive controls. PRINCIPAL FINDINGS: Triclabendazole was between 10 and 250 times less potent than albendazole in inducing dysmorphogenic effects in zebrafish or postimplantation rodent embryos, respectively. However, during the preimplantation period, both compounds, triclabendazole and triclabendazole sulfoxide, induced a dose-dependent embryolethal effect after only 24 h of exposure in rodent embryos and zebrafish (lowest observed adverse effect concentrations = 10 μM). CONCLUSIONS/SIGNIFICANCE: In humans, after ingestion of the recommended doses of triclabendazole to treat fascioliasis and paragonimiasis (10 mg/kg), the main compound found in plasma is triclabendazole sulfoxide (maximum concentration 38.6 μM), while triclabendazole concentrations are approximately 30 times lower (1.16 μM). From our results it can be concluded that triclabendazole, at concentrations of the same order of magnitude as the clinically relevant ones, does not entail teratogenic potential in vitro during the organogenesis period, but its first metabolite triclabendazole sulfoxide has a high embryotoxic capacity in vitro during the preimplantation stage.	PloS One	10.1371/journal.pone.0121308	1932-6203	PLoS One	eng	PMID: 25793498 PMCID: PMC4368200	e0121308	PubMed	Triclabendazole sulfoxide causes stage-dependent embryolethality in zebrafish and mouse in vitro	10	Boix, Nuria; Teixido, Elisabet; Vila-Cejudo, Marta; Ortiz, Pedro; Ibáñez, Elena; Llobet, Juan M.; Barenys, Marta	NA	3	NA	2015	Boix	Boix et al. 2015
MR	mortality rate	8, 26, 50	Albendazole sulfoxide	NA	WT	http://zotero.org/groups/5581641/items/X3QTRGLW	article-journal	BACKGROUND: Fascioliasis and paragonimiasis are widespread foodborne trematode diseases, affecting millions of people in more than 75 countries. The treatment of choice for these parasitic diseases is based on triclabendazole, a benzimidazole derivative which has been suggested as a promising drug to treat pregnant women and children. However, at the moment, this drug is not approved for human use in most countries. Its potential adverse effects on embryonic development have been scarcely studied, and it has not been assigned a pregnancy category by the FDA. Thus, to help in the process of risk-benefit decision making upon triclabendazole treatment during pregnancy, a better characterization of its risks during gestation is needed. METHODOLOGY: The zebrafish embryo test, a preimplantation and a postimplantation rodent whole embryo culture were used to investigate the potential embryotoxicity/teratogenicity of triclabendazole and its first metabolite triclabendazole sulfoxide. Albendazole and albendazole sulfoxide were included as positive controls. PRINCIPAL FINDINGS: Triclabendazole was between 10 and 250 times less potent than albendazole in inducing dysmorphogenic effects in zebrafish or postimplantation rodent embryos, respectively. However, during the preimplantation period, both compounds, triclabendazole and triclabendazole sulfoxide, induced a dose-dependent embryolethal effect after only 24 h of exposure in rodent embryos and zebrafish (lowest observed adverse effect concentrations = 10 μM). CONCLUSIONS/SIGNIFICANCE: In humans, after ingestion of the recommended doses of triclabendazole to treat fascioliasis and paragonimiasis (10 mg/kg), the main compound found in plasma is triclabendazole sulfoxide (maximum concentration 38.6 μM), while triclabendazole concentrations are approximately 30 times lower (1.16 μM). From our results it can be concluded that triclabendazole, at concentrations of the same order of magnitude as the clinically relevant ones, does not entail teratogenic potential in vitro during the organogenesis period, but its first metabolite triclabendazole sulfoxide has a high embryotoxic capacity in vitro during the preimplantation stage.	PloS One	10.1371/journal.pone.0121308	1932-6203	PLoS One	eng	PMID: 25793498 PMCID: PMC4368200	e0121308	PubMed	Triclabendazole sulfoxide causes stage-dependent embryolethality in zebrafish and mouse in vitro	10	Boix, Nuria; Teixido, Elisabet; Vila-Cejudo, Marta; Ortiz, Pedro; Ibáñez, Elena; Llobet, Juan M.; Barenys, Marta	NA	3	NA	2015	Boix	Boix et al. 2015
MA	malformation	30, 48	Retinol	NA	Mut	http://zotero.org/groups/5581641/items/R83JSA36	article-journal	The first step in the conversion of vitamin A into retinoic acid (RA) in embryos requires retinol dehydrogenases (RDHs). Recent studies have demonstrated that RDH10 is a critical core component of the machinery that produces RA in mouse and Xenopus embryos. If the conservation of Rdh10 function in the production of RA extends to teleost embryos has not been investigated. Here, we report that zebrafish Rdh10a deficient embryos have defects consistent with loss of RA signaling, including anteriorization of the nervous system and enlarged hearts with increased cardiomyocyte number. While knockdown of Rdh10a alone produces relatively mild RA deficient phenotypes, Rdh10a can sensitize embryos to RA deficiency and enhance phenotypes observed when Aldh1a2 function is perturbed. Moreover, excess Rdh10a enhances embryonic sensitivity to retinol, which has relatively mild teratogenic effects compared to retinal and RA treatment. Performing Rdh10a regulatory expression analysis, we also demonstrate that a conserved teleost rdh10a enhancer requires Pax2 sites to drive expression in the eyes of transgenic embryos. Altogether, our results demonstrate that Rdh10a has a conserved requirement in the first step of RA production within vertebrate embryos.	PloS One	10.1371/journal.pone.0138588	1932-6203	PLoS One	eng	PMID: 26394147 PMCID: PMC4578954	e0138588	PubMed	Rdh10a Provides a Conserved Critical Step in the Synthesis of Retinoic Acid during Zebrafish Embryogenesis	10	D'Aniello, Enrico; Ravisankar, Padmapriyadarshini; Waxman, Joshua S.	NA	9	NA	2015	D	D et al. 2015
AE	abnormal eye	30, 48	Retinol	NA	Mut	http://zotero.org/groups/5581641/items/R83JSA36	article-journal	The first step in the conversion of vitamin A into retinoic acid (RA) in embryos requires retinol dehydrogenases (RDHs). Recent studies have demonstrated that RDH10 is a critical core component of the machinery that produces RA in mouse and Xenopus embryos. If the conservation of Rdh10 function in the production of RA extends to teleost embryos has not been investigated. Here, we report that zebrafish Rdh10a deficient embryos have defects consistent with loss of RA signaling, including anteriorization of the nervous system and enlarged hearts with increased cardiomyocyte number. While knockdown of Rdh10a alone produces relatively mild RA deficient phenotypes, Rdh10a can sensitize embryos to RA deficiency and enhance phenotypes observed when Aldh1a2 function is perturbed. Moreover, excess Rdh10a enhances embryonic sensitivity to retinol, which has relatively mild teratogenic effects compared to retinal and RA treatment. Performing Rdh10a regulatory expression analysis, we also demonstrate that a conserved teleost rdh10a enhancer requires Pax2 sites to drive expression in the eyes of transgenic embryos. Altogether, our results demonstrate that Rdh10a has a conserved requirement in the first step of RA production within vertebrate embryos.	PloS One	10.1371/journal.pone.0138588	1932-6203	PLoS One	eng	PMID: 26394147 PMCID: PMC4578954	e0138588	PubMed	Rdh10a Provides a Conserved Critical Step in the Synthesis of Retinoic Acid during Zebrafish Embryogenesis	10	D'Aniello, Enrico; Ravisankar, Padmapriyadarshini; Waxman, Joshua S.	NA	9	NA	2015	D	D et al. 2015
AT	abnormal tail effects	30, 48	Retinol	NA	Mut	http://zotero.org/groups/5581641/items/R83JSA36	article-journal	The first step in the conversion of vitamin A into retinoic acid (RA) in embryos requires retinol dehydrogenases (RDHs). Recent studies have demonstrated that RDH10 is a critical core component of the machinery that produces RA in mouse and Xenopus embryos. If the conservation of Rdh10 function in the production of RA extends to teleost embryos has not been investigated. Here, we report that zebrafish Rdh10a deficient embryos have defects consistent with loss of RA signaling, including anteriorization of the nervous system and enlarged hearts with increased cardiomyocyte number. While knockdown of Rdh10a alone produces relatively mild RA deficient phenotypes, Rdh10a can sensitize embryos to RA deficiency and enhance phenotypes observed when Aldh1a2 function is perturbed. Moreover, excess Rdh10a enhances embryonic sensitivity to retinol, which has relatively mild teratogenic effects compared to retinal and RA treatment. Performing Rdh10a regulatory expression analysis, we also demonstrate that a conserved teleost rdh10a enhancer requires Pax2 sites to drive expression in the eyes of transgenic embryos. Altogether, our results demonstrate that Rdh10a has a conserved requirement in the first step of RA production within vertebrate embryos.	PloS One	10.1371/journal.pone.0138588	1932-6203	PLoS One	eng	PMID: 26394147 PMCID: PMC4578954	e0138588	PubMed	Rdh10a Provides a Conserved Critical Step in the Synthesis of Retinoic Acid during Zebrafish Embryogenesis	10	D'Aniello, Enrico; Ravisankar, Padmapriyadarshini; Waxman, Joshua S.	NA	9	NA	2015	D	D et al. 2015
HE	heart	30, 48	Retinol	NA	Mut	http://zotero.org/groups/5581641/items/R83JSA36	article-journal	The first step in the conversion of vitamin A into retinoic acid (RA) in embryos requires retinol dehydrogenases (RDHs). Recent studies have demonstrated that RDH10 is a critical core component of the machinery that produces RA in mouse and Xenopus embryos. If the conservation of Rdh10 function in the production of RA extends to teleost embryos has not been investigated. Here, we report that zebrafish Rdh10a deficient embryos have defects consistent with loss of RA signaling, including anteriorization of the nervous system and enlarged hearts with increased cardiomyocyte number. While knockdown of Rdh10a alone produces relatively mild RA deficient phenotypes, Rdh10a can sensitize embryos to RA deficiency and enhance phenotypes observed when Aldh1a2 function is perturbed. Moreover, excess Rdh10a enhances embryonic sensitivity to retinol, which has relatively mild teratogenic effects compared to retinal and RA treatment. Performing Rdh10a regulatory expression analysis, we also demonstrate that a conserved teleost rdh10a enhancer requires Pax2 sites to drive expression in the eyes of transgenic embryos. Altogether, our results demonstrate that Rdh10a has a conserved requirement in the first step of RA production within vertebrate embryos.	PloS One	10.1371/journal.pone.0138588	1932-6203	PLoS One	eng	PMID: 26394147 PMCID: PMC4578954	e0138588	PubMed	Rdh10a Provides a Conserved Critical Step in the Synthesis of Retinoic Acid during Zebrafish Embryogenesis	10	D'Aniello, Enrico; Ravisankar, Padmapriyadarshini; Waxman, Joshua S.	NA	9	NA	2015	D	D et al. 2015
MA	malformation	30, 48	Retinal	NA	Mut	http://zotero.org/groups/5581641/items/CNLT7SUI	article-journal	The first step in the conversion of vitamin A into retinoic acid (RA) in embryos requires retinol dehydrogenases (RDHs). Recent studies have demonstrated that RDH10 is a critical core component of the machinery that produces RA in mouse and Xenopus embryos. If the conservation of Rdh10 function in the production of RA extends to teleost embryos has not been investigated. Here, we report that zebrafish Rdh10a deficient embryos have defects consistent with loss of RA signaling, including anteriorization of the nervous system and enlarged hearts with increased cardiomyocyte number. While knockdown of Rdh10a alone produces relatively mild RA deficient phenotypes, Rdh10a can sensitize embryos to RA deficiency and enhance phenotypes observed when Aldh1a2 function is perturbed. Moreover, excess Rdh10a enhances embryonic sensitivity to retinol, which has relatively mild teratogenic effects compared to retinal and RA treatment. Performing Rdh10a regulatory expression analysis, we also demonstrate that a conserved teleost rdh10a enhancer requires Pax2 sites to drive expression in the eyes of transgenic embryos. Altogether, our results demonstrate that Rdh10a has a conserved requirement in the first step of RA production within vertebrate embryos.	PloS One	10.1371/journal.pone.0138588	1932-6203	PLoS One	eng	PMID: 26394147 PMCID: PMC4578954	e0138588	PubMed	Rdh10a Provides a Conserved Critical Step in the Synthesis of Retinoic Acid during Zebrafish Embryogenesis	10	D'Aniello, Enrico; Ravisankar, Padmapriyadarshini; Waxman, Joshua S.	NA	9	NA	2015	D	D et al. 2015
AE	abnormal eye	30, 48	Retinal	NA	Mut	http://zotero.org/groups/5581641/items/CNLT7SUI	article-journal	The first step in the conversion of vitamin A into retinoic acid (RA) in embryos requires retinol dehydrogenases (RDHs). Recent studies have demonstrated that RDH10 is a critical core component of the machinery that produces RA in mouse and Xenopus embryos. If the conservation of Rdh10 function in the production of RA extends to teleost embryos has not been investigated. Here, we report that zebrafish Rdh10a deficient embryos have defects consistent with loss of RA signaling, including anteriorization of the nervous system and enlarged hearts with increased cardiomyocyte number. While knockdown of Rdh10a alone produces relatively mild RA deficient phenotypes, Rdh10a can sensitize embryos to RA deficiency and enhance phenotypes observed when Aldh1a2 function is perturbed. Moreover, excess Rdh10a enhances embryonic sensitivity to retinol, which has relatively mild teratogenic effects compared to retinal and RA treatment. Performing Rdh10a regulatory expression analysis, we also demonstrate that a conserved teleost rdh10a enhancer requires Pax2 sites to drive expression in the eyes of transgenic embryos. Altogether, our results demonstrate that Rdh10a has a conserved requirement in the first step of RA production within vertebrate embryos.	PloS One	10.1371/journal.pone.0138588	1932-6203	PLoS One	eng	PMID: 26394147 PMCID: PMC4578954	e0138588	PubMed	Rdh10a Provides a Conserved Critical Step in the Synthesis of Retinoic Acid during Zebrafish Embryogenesis	10	D'Aniello, Enrico; Ravisankar, Padmapriyadarshini; Waxman, Joshua S.	NA	9	NA	2015	D	D et al. 2015
AT	abnormal tail effects	30, 48	Retinal	NA	Mut	http://zotero.org/groups/5581641/items/CNLT7SUI	article-journal	The first step in the conversion of vitamin A into retinoic acid (RA) in embryos requires retinol dehydrogenases (RDHs). Recent studies have demonstrated that RDH10 is a critical core component of the machinery that produces RA in mouse and Xenopus embryos. If the conservation of Rdh10 function in the production of RA extends to teleost embryos has not been investigated. Here, we report that zebrafish Rdh10a deficient embryos have defects consistent with loss of RA signaling, including anteriorization of the nervous system and enlarged hearts with increased cardiomyocyte number. While knockdown of Rdh10a alone produces relatively mild RA deficient phenotypes, Rdh10a can sensitize embryos to RA deficiency and enhance phenotypes observed when Aldh1a2 function is perturbed. Moreover, excess Rdh10a enhances embryonic sensitivity to retinol, which has relatively mild teratogenic effects compared to retinal and RA treatment. Performing Rdh10a regulatory expression analysis, we also demonstrate that a conserved teleost rdh10a enhancer requires Pax2 sites to drive expression in the eyes of transgenic embryos. Altogether, our results demonstrate that Rdh10a has a conserved requirement in the first step of RA production within vertebrate embryos.	PloS One	10.1371/journal.pone.0138588	1932-6203	PLoS One	eng	PMID: 26394147 PMCID: PMC4578954	e0138588	PubMed	Rdh10a Provides a Conserved Critical Step in the Synthesis of Retinoic Acid during Zebrafish Embryogenesis	10	D'Aniello, Enrico; Ravisankar, Padmapriyadarshini; Waxman, Joshua S.	NA	9	NA	2015	D	D et al. 2015
HE	heart	30, 48	Retinal	NA	Mut	http://zotero.org/groups/5581641/items/CNLT7SUI	article-journal	The first step in the conversion of vitamin A into retinoic acid (RA) in embryos requires retinol dehydrogenases (RDHs). Recent studies have demonstrated that RDH10 is a critical core component of the machinery that produces RA in mouse and Xenopus embryos. If the conservation of Rdh10 function in the production of RA extends to teleost embryos has not been investigated. Here, we report that zebrafish Rdh10a deficient embryos have defects consistent with loss of RA signaling, including anteriorization of the nervous system and enlarged hearts with increased cardiomyocyte number. While knockdown of Rdh10a alone produces relatively mild RA deficient phenotypes, Rdh10a can sensitize embryos to RA deficiency and enhance phenotypes observed when Aldh1a2 function is perturbed. Moreover, excess Rdh10a enhances embryonic sensitivity to retinol, which has relatively mild teratogenic effects compared to retinal and RA treatment. Performing Rdh10a regulatory expression analysis, we also demonstrate that a conserved teleost rdh10a enhancer requires Pax2 sites to drive expression in the eyes of transgenic embryos. Altogether, our results demonstrate that Rdh10a has a conserved requirement in the first step of RA production within vertebrate embryos.	PloS One	10.1371/journal.pone.0138588	1932-6203	PLoS One	eng	PMID: 26394147 PMCID: PMC4578954	e0138588	PubMed	Rdh10a Provides a Conserved Critical Step in the Synthesis of Retinoic Acid during Zebrafish Embryogenesis	10	D'Aniello, Enrico; Ravisankar, Padmapriyadarshini; Waxman, Joshua S.	NA	9	NA	2015	D	D et al. 2015
MA	malformation	12, 19, 24, 30, 48, 72, 120	BEZO	NA	WT/ Mut	http://zotero.org/groups/5581641/items/KMHNZUTU	article-journal	Polycyclic aromatic hydrocarbons (PAHs) are priority environmental contaminants that exhibit mutagenic, carcinogenic, proinflammatory, and teratogenic properties. Oxygen-substituted PAHs (OPAHs) are formed during combustion processes and via phototoxidation and biological degradation of parent (unsubstituted) PAHs. Despite their prevalence both in contaminated industrial sites and in urban air, OPAH mechanisms of action in biological systems are relatively understudied. Like parent PAHs, OPAHs exert structure-dependent mutagenic activities and activation of the aryl hydrocarbon receptor (AHR) and cytochrome p450 metabolic pathway. Four-ring OPAHs 1,9-benz-10-anthrone (BEZO) and benz(a)anthracene-7,12-dione (7,12-B[a]AQ) cause morphological aberrations and induce markers of oxidative stress in developing zebrafish with similar potency, but only 7,12-B[a]AQ induces robust Cyp1a protein expression. We investigated the role of the AHR in mediating the toxicity of BEZO and 7,12-B[a]AQ, and found that knockdown of AHR2 rescued developmental effects caused by both compounds. Using RNA-seq and molecular docking, we identified transcriptional responses that precede developmental toxicity induced via differential interaction with AHR2. Redox-homeostasis genes were affected similarly by these OPAHs, while 7,12-B[a]AQ preferentially activated phase 1 metabolism and BEZO uniquely decreased visual system genes. Analysis of biological functions and upstream regulators suggests that BEZO is a weak AHR agonist, but interacts with other transcriptional regulators to cause developmental toxicity in an AHR-dependent manner. Identifying ligand-dependent AHR interactions and signaling pathways is essential for understanding toxicity of this class of environmentally relevant compounds.	Toxicological Sciences: An Official Journal of the Society of Toxicology	10.1093/toxsci/kfv139	1096-0929	Toxicol Sci	eng	PMID: 26141390 PMCID: PMC4612346	397-411	PubMed	Ligand-Specific Transcriptional Mechanisms Underlie Aryl Hydrocarbon Receptor-Mediated Developmental Toxicity of Oxygenated PAHs	147	Goodale, B. C.; La Du, J.; Tilton, S. C.; Sullivan, C. M.; Bisson, W. H.; Waters, K. M.; Tanguay, R. L.	NA	2	NA	2015	Goodale	Goodale et al. 2015
ED	edema	12, 19, 24, 30, 48, 72, 120	BEZO	NA	WT/ Mut	http://zotero.org/groups/5581641/items/KMHNZUTU	article-journal	Polycyclic aromatic hydrocarbons (PAHs) are priority environmental contaminants that exhibit mutagenic, carcinogenic, proinflammatory, and teratogenic properties. Oxygen-substituted PAHs (OPAHs) are formed during combustion processes and via phototoxidation and biological degradation of parent (unsubstituted) PAHs. Despite their prevalence both in contaminated industrial sites and in urban air, OPAH mechanisms of action in biological systems are relatively understudied. Like parent PAHs, OPAHs exert structure-dependent mutagenic activities and activation of the aryl hydrocarbon receptor (AHR) and cytochrome p450 metabolic pathway. Four-ring OPAHs 1,9-benz-10-anthrone (BEZO) and benz(a)anthracene-7,12-dione (7,12-B[a]AQ) cause morphological aberrations and induce markers of oxidative stress in developing zebrafish with similar potency, but only 7,12-B[a]AQ induces robust Cyp1a protein expression. We investigated the role of the AHR in mediating the toxicity of BEZO and 7,12-B[a]AQ, and found that knockdown of AHR2 rescued developmental effects caused by both compounds. Using RNA-seq and molecular docking, we identified transcriptional responses that precede developmental toxicity induced via differential interaction with AHR2. Redox-homeostasis genes were affected similarly by these OPAHs, while 7,12-B[a]AQ preferentially activated phase 1 metabolism and BEZO uniquely decreased visual system genes. Analysis of biological functions and upstream regulators suggests that BEZO is a weak AHR agonist, but interacts with other transcriptional regulators to cause developmental toxicity in an AHR-dependent manner. Identifying ligand-dependent AHR interactions and signaling pathways is essential for understanding toxicity of this class of environmentally relevant compounds.	Toxicological Sciences: An Official Journal of the Society of Toxicology	10.1093/toxsci/kfv139	1096-0929	Toxicol Sci	eng	PMID: 26141390 PMCID: PMC4612346	397-411	PubMed	Ligand-Specific Transcriptional Mechanisms Underlie Aryl Hydrocarbon Receptor-Mediated Developmental Toxicity of Oxygenated PAHs	147	Goodale, B. C.; La Du, J.; Tilton, S. C.; Sullivan, C. M.; Bisson, W. H.; Waters, K. M.; Tanguay, R. L.	NA	2	NA	2015	Goodale	Goodale et al. 2015
AE	abnormal eye	12, 19, 24, 30, 48, 72, 120	BEZO	NA	WT/ Mut	http://zotero.org/groups/5581641/items/KMHNZUTU	article-journal	Polycyclic aromatic hydrocarbons (PAHs) are priority environmental contaminants that exhibit mutagenic, carcinogenic, proinflammatory, and teratogenic properties. Oxygen-substituted PAHs (OPAHs) are formed during combustion processes and via phototoxidation and biological degradation of parent (unsubstituted) PAHs. Despite their prevalence both in contaminated industrial sites and in urban air, OPAH mechanisms of action in biological systems are relatively understudied. Like parent PAHs, OPAHs exert structure-dependent mutagenic activities and activation of the aryl hydrocarbon receptor (AHR) and cytochrome p450 metabolic pathway. Four-ring OPAHs 1,9-benz-10-anthrone (BEZO) and benz(a)anthracene-7,12-dione (7,12-B[a]AQ) cause morphological aberrations and induce markers of oxidative stress in developing zebrafish with similar potency, but only 7,12-B[a]AQ induces robust Cyp1a protein expression. We investigated the role of the AHR in mediating the toxicity of BEZO and 7,12-B[a]AQ, and found that knockdown of AHR2 rescued developmental effects caused by both compounds. Using RNA-seq and molecular docking, we identified transcriptional responses that precede developmental toxicity induced via differential interaction with AHR2. Redox-homeostasis genes were affected similarly by these OPAHs, while 7,12-B[a]AQ preferentially activated phase 1 metabolism and BEZO uniquely decreased visual system genes. Analysis of biological functions and upstream regulators suggests that BEZO is a weak AHR agonist, but interacts with other transcriptional regulators to cause developmental toxicity in an AHR-dependent manner. Identifying ligand-dependent AHR interactions and signaling pathways is essential for understanding toxicity of this class of environmentally relevant compounds.	Toxicological Sciences: An Official Journal of the Society of Toxicology	10.1093/toxsci/kfv139	1096-0929	Toxicol Sci	eng	PMID: 26141390 PMCID: PMC4612346	397-411	PubMed	Ligand-Specific Transcriptional Mechanisms Underlie Aryl Hydrocarbon Receptor-Mediated Developmental Toxicity of Oxygenated PAHs	147	Goodale, B. C.; La Du, J.; Tilton, S. C.; Sullivan, C. M.; Bisson, W. H.; Waters, K. M.; Tanguay, R. L.	NA	2	NA	2015	Goodale	Goodale et al. 2015
AC	abnormal blood circulation	12, 19, 24, 30, 48, 72, 120	BEZO	NA	WT/ Mut	http://zotero.org/groups/5581641/items/KMHNZUTU	article-journal	Polycyclic aromatic hydrocarbons (PAHs) are priority environmental contaminants that exhibit mutagenic, carcinogenic, proinflammatory, and teratogenic properties. Oxygen-substituted PAHs (OPAHs) are formed during combustion processes and via phototoxidation and biological degradation of parent (unsubstituted) PAHs. Despite their prevalence both in contaminated industrial sites and in urban air, OPAH mechanisms of action in biological systems are relatively understudied. Like parent PAHs, OPAHs exert structure-dependent mutagenic activities and activation of the aryl hydrocarbon receptor (AHR) and cytochrome p450 metabolic pathway. Four-ring OPAHs 1,9-benz-10-anthrone (BEZO) and benz(a)anthracene-7,12-dione (7,12-B[a]AQ) cause morphological aberrations and induce markers of oxidative stress in developing zebrafish with similar potency, but only 7,12-B[a]AQ induces robust Cyp1a protein expression. We investigated the role of the AHR in mediating the toxicity of BEZO and 7,12-B[a]AQ, and found that knockdown of AHR2 rescued developmental effects caused by both compounds. Using RNA-seq and molecular docking, we identified transcriptional responses that precede developmental toxicity induced via differential interaction with AHR2. Redox-homeostasis genes were affected similarly by these OPAHs, while 7,12-B[a]AQ preferentially activated phase 1 metabolism and BEZO uniquely decreased visual system genes. Analysis of biological functions and upstream regulators suggests that BEZO is a weak AHR agonist, but interacts with other transcriptional regulators to cause developmental toxicity in an AHR-dependent manner. Identifying ligand-dependent AHR interactions and signaling pathways is essential for understanding toxicity of this class of environmentally relevant compounds.	Toxicological Sciences: An Official Journal of the Society of Toxicology	10.1093/toxsci/kfv139	1096-0929	Toxicol Sci	eng	PMID: 26141390 PMCID: PMC4612346	397-411	PubMed	Ligand-Specific Transcriptional Mechanisms Underlie Aryl Hydrocarbon Receptor-Mediated Developmental Toxicity of Oxygenated PAHs	147	Goodale, B. C.; La Du, J.; Tilton, S. C.; Sullivan, C. M.; Bisson, W. H.; Waters, K. M.; Tanguay, R. L.	NA	2	NA	2015	Goodale	Goodale et al. 2015
GR	gene regulation	12, 19, 24, 30, 48, 72, 120	BEZO	NA	WT/ Mut	http://zotero.org/groups/5581641/items/KMHNZUTU	article-journal	Polycyclic aromatic hydrocarbons (PAHs) are priority environmental contaminants that exhibit mutagenic, carcinogenic, proinflammatory, and teratogenic properties. Oxygen-substituted PAHs (OPAHs) are formed during combustion processes and via phototoxidation and biological degradation of parent (unsubstituted) PAHs. Despite their prevalence both in contaminated industrial sites and in urban air, OPAH mechanisms of action in biological systems are relatively understudied. Like parent PAHs, OPAHs exert structure-dependent mutagenic activities and activation of the aryl hydrocarbon receptor (AHR) and cytochrome p450 metabolic pathway. Four-ring OPAHs 1,9-benz-10-anthrone (BEZO) and benz(a)anthracene-7,12-dione (7,12-B[a]AQ) cause morphological aberrations and induce markers of oxidative stress in developing zebrafish with similar potency, but only 7,12-B[a]AQ induces robust Cyp1a protein expression. We investigated the role of the AHR in mediating the toxicity of BEZO and 7,12-B[a]AQ, and found that knockdown of AHR2 rescued developmental effects caused by both compounds. Using RNA-seq and molecular docking, we identified transcriptional responses that precede developmental toxicity induced via differential interaction with AHR2. Redox-homeostasis genes were affected similarly by these OPAHs, while 7,12-B[a]AQ preferentially activated phase 1 metabolism and BEZO uniquely decreased visual system genes. Analysis of biological functions and upstream regulators suggests that BEZO is a weak AHR agonist, but interacts with other transcriptional regulators to cause developmental toxicity in an AHR-dependent manner. Identifying ligand-dependent AHR interactions and signaling pathways is essential for understanding toxicity of this class of environmentally relevant compounds.	Toxicological Sciences: An Official Journal of the Society of Toxicology	10.1093/toxsci/kfv139	1096-0929	Toxicol Sci	eng	PMID: 26141390 PMCID: PMC4612346	397-411	PubMed	Ligand-Specific Transcriptional Mechanisms Underlie Aryl Hydrocarbon Receptor-Mediated Developmental Toxicity of Oxygenated PAHs	147	Goodale, B. C.; La Du, J.; Tilton, S. C.; Sullivan, C. M.; Bisson, W. H.; Waters, K. M.; Tanguay, R. L.	NA	2	NA	2015	Goodale	Goodale et al. 2015
AT	abnormal tail effects	12, 19, 24, 30, 48, 72, 120	BEZO	NA	WT/ Mut	http://zotero.org/groups/5581641/items/KMHNZUTU	article-journal	Polycyclic aromatic hydrocarbons (PAHs) are priority environmental contaminants that exhibit mutagenic, carcinogenic, proinflammatory, and teratogenic properties. Oxygen-substituted PAHs (OPAHs) are formed during combustion processes and via phototoxidation and biological degradation of parent (unsubstituted) PAHs. Despite their prevalence both in contaminated industrial sites and in urban air, OPAH mechanisms of action in biological systems are relatively understudied. Like parent PAHs, OPAHs exert structure-dependent mutagenic activities and activation of the aryl hydrocarbon receptor (AHR) and cytochrome p450 metabolic pathway. Four-ring OPAHs 1,9-benz-10-anthrone (BEZO) and benz(a)anthracene-7,12-dione (7,12-B[a]AQ) cause morphological aberrations and induce markers of oxidative stress in developing zebrafish with similar potency, but only 7,12-B[a]AQ induces robust Cyp1a protein expression. We investigated the role of the AHR in mediating the toxicity of BEZO and 7,12-B[a]AQ, and found that knockdown of AHR2 rescued developmental effects caused by both compounds. Using RNA-seq and molecular docking, we identified transcriptional responses that precede developmental toxicity induced via differential interaction with AHR2. Redox-homeostasis genes were affected similarly by these OPAHs, while 7,12-B[a]AQ preferentially activated phase 1 metabolism and BEZO uniquely decreased visual system genes. Analysis of biological functions and upstream regulators suggests that BEZO is a weak AHR agonist, but interacts with other transcriptional regulators to cause developmental toxicity in an AHR-dependent manner. Identifying ligand-dependent AHR interactions and signaling pathways is essential for understanding toxicity of this class of environmentally relevant compounds.	Toxicological Sciences: An Official Journal of the Society of Toxicology	10.1093/toxsci/kfv139	1096-0929	Toxicol Sci	eng	PMID: 26141390 PMCID: PMC4612346	397-411	PubMed	Ligand-Specific Transcriptional Mechanisms Underlie Aryl Hydrocarbon Receptor-Mediated Developmental Toxicity of Oxygenated PAHs	147	Goodale, B. C.; La Du, J.; Tilton, S. C.; Sullivan, C. M.; Bisson, W. H.; Waters, K. M.; Tanguay, R. L.	NA	2	NA	2015	Goodale	Goodale et al. 2015
MR	mortality rate	22, 24, 72, 96	Lead(II) acetate	NA	WT	http://zotero.org/groups/5581641/items/7N4W3FCI	article-journal	Investigations were conducted to determine acute effects of Pb(2+) and Cu(2+) presented individually and collectively on zebrafish embryos. Aquatic safety testing requires a cheap, fast, and highly efficient platform for real-time evaluation of single and mixture of metal toxicity. In this study, we have developed a microfluidic system for phenotype-based evaluation of toxic effects of Pb(2+) and Cu(2+) using zebrafish (Danio rerio) embryos. The microfluidic chip is composed of a disc-shaped concentration gradient generator and 24 culture chambers, which can generate one blank solution, seven mixture concentrations, and eight single concentrations for each metal solution, thus enabling the assessment of zebrafish embryos. To test the accuracy of this new chip platform, we have examined the toxicity and teratogenicity of Pb(2+) and Cu(2+) on embryos. The individual and combined impact of Pb(2+) and Cu(2+) on zebrafish embryonic development was quantitatively assessed by recording a series of physiological indicators, such as spontaneous motion at 22 hours post fertilization (hpf), mortality at 24 hpf, heartbeat and body length at 96 hpf, etc. It was found that Pb(2+) or Cu(2+) could induce deformity and cardiovascular toxicity in zebrafish embryos and the mixture could induce more severe toxicity. This chip is a multiplexed testing apparatus that allows for the examination of toxicity and teratogenicity for substances and it also can be used as a potentially cost-effective and rapid aquatic safety assessment tool.	Biomicrofluidics	10.1063/1.4913699	1932-1058	Biomicrofluidics	eng	PMID: 25825620 PMCID: PMC4368587	024105	PubMed	Comparative toxicity of lead (Pb(2+)), copper (Cu(2+)), and mixtures of lead and copper to zebrafish embryos on a microfluidic chip	9	Li, Yinbao; Yang, Xiujuan; Chen, Zuanguang; Zhang, Beibei; Pan, Jianbin; Li, Xinchun; Yang, Fan; Sun, Duanping	NA	2	NA	2015	Li	Li et al. 2015
AB	abnormal behavior	22, 24, 72, 96	Lead(II) acetate	NA	WT	http://zotero.org/groups/5581641/items/7N4W3FCI	article-journal	Investigations were conducted to determine acute effects of Pb(2+) and Cu(2+) presented individually and collectively on zebrafish embryos. Aquatic safety testing requires a cheap, fast, and highly efficient platform for real-time evaluation of single and mixture of metal toxicity. In this study, we have developed a microfluidic system for phenotype-based evaluation of toxic effects of Pb(2+) and Cu(2+) using zebrafish (Danio rerio) embryos. The microfluidic chip is composed of a disc-shaped concentration gradient generator and 24 culture chambers, which can generate one blank solution, seven mixture concentrations, and eight single concentrations for each metal solution, thus enabling the assessment of zebrafish embryos. To test the accuracy of this new chip platform, we have examined the toxicity and teratogenicity of Pb(2+) and Cu(2+) on embryos. The individual and combined impact of Pb(2+) and Cu(2+) on zebrafish embryonic development was quantitatively assessed by recording a series of physiological indicators, such as spontaneous motion at 22 hours post fertilization (hpf), mortality at 24 hpf, heartbeat and body length at 96 hpf, etc. It was found that Pb(2+) or Cu(2+) could induce deformity and cardiovascular toxicity in zebrafish embryos and the mixture could induce more severe toxicity. This chip is a multiplexed testing apparatus that allows for the examination of toxicity and teratogenicity for substances and it also can be used as a potentially cost-effective and rapid aquatic safety assessment tool.	Biomicrofluidics	10.1063/1.4913699	1932-1058	Biomicrofluidics	eng	PMID: 25825620 PMCID: PMC4368587	024105	PubMed	Comparative toxicity of lead (Pb(2+)), copper (Cu(2+)), and mixtures of lead and copper to zebrafish embryos on a microfluidic chip	9	Li, Yinbao; Yang, Xiujuan; Chen, Zuanguang; Zhang, Beibei; Pan, Jianbin; Li, Xinchun; Yang, Fan; Sun, Duanping	NA	2	NA	2015	Li	Li et al. 2015
HE	heart	22, 24, 72, 96	Lead(II) acetate	NA	WT	http://zotero.org/groups/5581641/items/7N4W3FCI	article-journal	Investigations were conducted to determine acute effects of Pb(2+) and Cu(2+) presented individually and collectively on zebrafish embryos. Aquatic safety testing requires a cheap, fast, and highly efficient platform for real-time evaluation of single and mixture of metal toxicity. In this study, we have developed a microfluidic system for phenotype-based evaluation of toxic effects of Pb(2+) and Cu(2+) using zebrafish (Danio rerio) embryos. The microfluidic chip is composed of a disc-shaped concentration gradient generator and 24 culture chambers, which can generate one blank solution, seven mixture concentrations, and eight single concentrations for each metal solution, thus enabling the assessment of zebrafish embryos. To test the accuracy of this new chip platform, we have examined the toxicity and teratogenicity of Pb(2+) and Cu(2+) on embryos. The individual and combined impact of Pb(2+) and Cu(2+) on zebrafish embryonic development was quantitatively assessed by recording a series of physiological indicators, such as spontaneous motion at 22 hours post fertilization (hpf), mortality at 24 hpf, heartbeat and body length at 96 hpf, etc. It was found that Pb(2+) or Cu(2+) could induce deformity and cardiovascular toxicity in zebrafish embryos and the mixture could induce more severe toxicity. This chip is a multiplexed testing apparatus that allows for the examination of toxicity and teratogenicity for substances and it also can be used as a potentially cost-effective and rapid aquatic safety assessment tool.	Biomicrofluidics	10.1063/1.4913699	1932-1058	Biomicrofluidics	eng	PMID: 25825620 PMCID: PMC4368587	024105	PubMed	Comparative toxicity of lead (Pb(2+)), copper (Cu(2+)), and mixtures of lead and copper to zebrafish embryos on a microfluidic chip	9	Li, Yinbao; Yang, Xiujuan; Chen, Zuanguang; Zhang, Beibei; Pan, Jianbin; Li, Xinchun; Yang, Fan; Sun, Duanping	NA	2	NA	2015	Li	Li et al. 2015
MA	malformation	22, 24, 72, 96	Lead(II) acetate	NA	WT	http://zotero.org/groups/5581641/items/7N4W3FCI	article-journal	Investigations were conducted to determine acute effects of Pb(2+) and Cu(2+) presented individually and collectively on zebrafish embryos. Aquatic safety testing requires a cheap, fast, and highly efficient platform for real-time evaluation of single and mixture of metal toxicity. In this study, we have developed a microfluidic system for phenotype-based evaluation of toxic effects of Pb(2+) and Cu(2+) using zebrafish (Danio rerio) embryos. The microfluidic chip is composed of a disc-shaped concentration gradient generator and 24 culture chambers, which can generate one blank solution, seven mixture concentrations, and eight single concentrations for each metal solution, thus enabling the assessment of zebrafish embryos. To test the accuracy of this new chip platform, we have examined the toxicity and teratogenicity of Pb(2+) and Cu(2+) on embryos. The individual and combined impact of Pb(2+) and Cu(2+) on zebrafish embryonic development was quantitatively assessed by recording a series of physiological indicators, such as spontaneous motion at 22 hours post fertilization (hpf), mortality at 24 hpf, heartbeat and body length at 96 hpf, etc. It was found that Pb(2+) or Cu(2+) could induce deformity and cardiovascular toxicity in zebrafish embryos and the mixture could induce more severe toxicity. This chip is a multiplexed testing apparatus that allows for the examination of toxicity and teratogenicity for substances and it also can be used as a potentially cost-effective and rapid aquatic safety assessment tool.	Biomicrofluidics	10.1063/1.4913699	1932-1058	Biomicrofluidics	eng	PMID: 25825620 PMCID: PMC4368587	024105	PubMed	Comparative toxicity of lead (Pb(2+)), copper (Cu(2+)), and mixtures of lead and copper to zebrafish embryos on a microfluidic chip	9	Li, Yinbao; Yang, Xiujuan; Chen, Zuanguang; Zhang, Beibei; Pan, Jianbin; Li, Xinchun; Yang, Fan; Sun, Duanping	NA	2	NA	2015	Li	Li et al. 2015
AH	abnormal hatching	22, 24, 72, 96	Lead(II) acetate	NA	WT	http://zotero.org/groups/5581641/items/7N4W3FCI	article-journal	Investigations were conducted to determine acute effects of Pb(2+) and Cu(2+) presented individually and collectively on zebrafish embryos. Aquatic safety testing requires a cheap, fast, and highly efficient platform for real-time evaluation of single and mixture of metal toxicity. In this study, we have developed a microfluidic system for phenotype-based evaluation of toxic effects of Pb(2+) and Cu(2+) using zebrafish (Danio rerio) embryos. The microfluidic chip is composed of a disc-shaped concentration gradient generator and 24 culture chambers, which can generate one blank solution, seven mixture concentrations, and eight single concentrations for each metal solution, thus enabling the assessment of zebrafish embryos. To test the accuracy of this new chip platform, we have examined the toxicity and teratogenicity of Pb(2+) and Cu(2+) on embryos. The individual and combined impact of Pb(2+) and Cu(2+) on zebrafish embryonic development was quantitatively assessed by recording a series of physiological indicators, such as spontaneous motion at 22 hours post fertilization (hpf), mortality at 24 hpf, heartbeat and body length at 96 hpf, etc. It was found that Pb(2+) or Cu(2+) could induce deformity and cardiovascular toxicity in zebrafish embryos and the mixture could induce more severe toxicity. This chip is a multiplexed testing apparatus that allows for the examination of toxicity and teratogenicity for substances and it also can be used as a potentially cost-effective and rapid aquatic safety assessment tool.	Biomicrofluidics	10.1063/1.4913699	1932-1058	Biomicrofluidics	eng	PMID: 25825620 PMCID: PMC4368587	024105	PubMed	Comparative toxicity of lead (Pb(2+)), copper (Cu(2+)), and mixtures of lead and copper to zebrafish embryos on a microfluidic chip	9	Li, Yinbao; Yang, Xiujuan; Chen, Zuanguang; Zhang, Beibei; Pan, Jianbin; Li, Xinchun; Yang, Fan; Sun, Duanping	NA	2	NA	2015	Li	Li et al. 2015
MR	mortality rate	120	Clofibrate	NA	Mut	http://zotero.org/groups/5581641/items/WX72PDUX	article-journal	Environmental factors affecting nutrient availability during development can cause predisposition to diseases later in life. To identify chemicals in the environment capable of altering nutrient mobilization, we analyzed yolk malabsorption in the zebrafish embryo, which relies on maternally-derived yolk for nutrition during its first week of life. Embryos of the transgenic zebrafish line HGn50D, which fluoresce in the yolk syncytial layer, were exposed from two to five days post fertilization to different chemicals. We developed a software package to automatically and accurately segment and quantify the area of the fluorescing yolk in images captured at the end of the treatment period. Based on this quantification, we found that prochloraz decreased yolk absorption, while butralin, tetrabromobisphenol A, tetrachlorobisphenol A and tributyltin increased yolk absorption. Given the number and variety of industrial chemicals in commerce today, development of automated image processing to perform high-speed quantitative analysis of biological effects is an important step for enabling high throughput screening to identify chemicals altering nutrient absorption.	Reproductive Toxicology (Elmsford, N.Y.)	10.1016/j.reprotox.2014.10.022	1873-1708	Reprod Toxicol	eng	PMID: 25462786 PMCID: PMC4420717	20-29	PubMed	Identification of environmental chemicals that induce yolk malabsorption in zebrafish using automated image segmentation	55	Kalasekar, Sharanya Maanasi; Zacharia, Eleni; Kessler, Noah; Ducharme, Nicole A.; Gustafsson, Jan-Åke; Kakadiaris, Ioannis A.; Bondesson, Maria	NA	NA	NA	2015	Kalasekar	Kalasekar et al. 2015
ED	edema	120	Clofibrate	NA	Mut	http://zotero.org/groups/5581641/items/WX72PDUX	article-journal	Environmental factors affecting nutrient availability during development can cause predisposition to diseases later in life. To identify chemicals in the environment capable of altering nutrient mobilization, we analyzed yolk malabsorption in the zebrafish embryo, which relies on maternally-derived yolk for nutrition during its first week of life. Embryos of the transgenic zebrafish line HGn50D, which fluoresce in the yolk syncytial layer, were exposed from two to five days post fertilization to different chemicals. We developed a software package to automatically and accurately segment and quantify the area of the fluorescing yolk in images captured at the end of the treatment period. Based on this quantification, we found that prochloraz decreased yolk absorption, while butralin, tetrabromobisphenol A, tetrachlorobisphenol A and tributyltin increased yolk absorption. Given the number and variety of industrial chemicals in commerce today, development of automated image processing to perform high-speed quantitative analysis of biological effects is an important step for enabling high throughput screening to identify chemicals altering nutrient absorption.	Reproductive Toxicology (Elmsford, N.Y.)	10.1016/j.reprotox.2014.10.022	1873-1708	Reprod Toxicol	eng	PMID: 25462786 PMCID: PMC4420717	20-29	PubMed	Identification of environmental chemicals that induce yolk malabsorption in zebrafish using automated image segmentation	55	Kalasekar, Sharanya Maanasi; Zacharia, Eleni; Kessler, Noah; Ducharme, Nicole A.; Gustafsson, Jan-Åke; Kakadiaris, Ioannis A.; Bondesson, Maria	NA	NA	NA	2015	Kalasekar	Kalasekar et al. 2015
MR	mortality rate	120	Gemfibrozil	NA	Mut	http://zotero.org/groups/5581641/items/4JP4L57Q	article-journal	Environmental factors affecting nutrient availability during development can cause predisposition to diseases later in life. To identify chemicals in the environment capable of altering nutrient mobilization, we analyzed yolk malabsorption in the zebrafish embryo, which relies on maternally-derived yolk for nutrition during its first week of life. Embryos of the transgenic zebrafish line HGn50D, which fluoresce in the yolk syncytial layer, were exposed from two to five days post fertilization to different chemicals. We developed a software package to automatically and accurately segment and quantify the area of the fluorescing yolk in images captured at the end of the treatment period. Based on this quantification, we found that prochloraz decreased yolk absorption, while butralin, tetrabromobisphenol A, tetrachlorobisphenol A and tributyltin increased yolk absorption. Given the number and variety of industrial chemicals in commerce today, development of automated image processing to perform high-speed quantitative analysis of biological effects is an important step for enabling high throughput screening to identify chemicals altering nutrient absorption.	Reproductive Toxicology (Elmsford, N.Y.)	10.1016/j.reprotox.2014.10.022	1873-1708	Reprod Toxicol	eng	PMID: 25462786 PMCID: PMC4420717	20-29	PubMed	Identification of environmental chemicals that induce yolk malabsorption in zebrafish using automated image segmentation	55	Kalasekar, Sharanya Maanasi; Zacharia, Eleni; Kessler, Noah; Ducharme, Nicole A.; Gustafsson, Jan-Åke; Kakadiaris, Ioannis A.; Bondesson, Maria	NA	NA	NA	2015	Kalasekar	Kalasekar et al. 2015
ED	edema	120	Gemfibrozil	NA	Mut	http://zotero.org/groups/5581641/items/4JP4L57Q	article-journal	Environmental factors affecting nutrient availability during development can cause predisposition to diseases later in life. To identify chemicals in the environment capable of altering nutrient mobilization, we analyzed yolk malabsorption in the zebrafish embryo, which relies on maternally-derived yolk for nutrition during its first week of life. Embryos of the transgenic zebrafish line HGn50D, which fluoresce in the yolk syncytial layer, were exposed from two to five days post fertilization to different chemicals. We developed a software package to automatically and accurately segment and quantify the area of the fluorescing yolk in images captured at the end of the treatment period. Based on this quantification, we found that prochloraz decreased yolk absorption, while butralin, tetrabromobisphenol A, tetrachlorobisphenol A and tributyltin increased yolk absorption. Given the number and variety of industrial chemicals in commerce today, development of automated image processing to perform high-speed quantitative analysis of biological effects is an important step for enabling high throughput screening to identify chemicals altering nutrient absorption.	Reproductive Toxicology (Elmsford, N.Y.)	10.1016/j.reprotox.2014.10.022	1873-1708	Reprod Toxicol	eng	PMID: 25462786 PMCID: PMC4420717	20-29	PubMed	Identification of environmental chemicals that induce yolk malabsorption in zebrafish using automated image segmentation	55	Kalasekar, Sharanya Maanasi; Zacharia, Eleni; Kessler, Noah; Ducharme, Nicole A.; Gustafsson, Jan-Åke; Kakadiaris, Ioannis A.; Bondesson, Maria	NA	NA	NA	2015	Kalasekar	Kalasekar et al. 2015
MR	mortality rate	120	Tributyltin chloride	NA	Mut	http://zotero.org/groups/5581641/items/WLXEWEYM	article-journal	Environmental factors affecting nutrient availability during development can cause predisposition to diseases later in life. To identify chemicals in the environment capable of altering nutrient mobilization, we analyzed yolk malabsorption in the zebrafish embryo, which relies on maternally-derived yolk for nutrition during its first week of life. Embryos of the transgenic zebrafish line HGn50D, which fluoresce in the yolk syncytial layer, were exposed from two to five days post fertilization to different chemicals. We developed a software package to automatically and accurately segment and quantify the area of the fluorescing yolk in images captured at the end of the treatment period. Based on this quantification, we found that prochloraz decreased yolk absorption, while butralin, tetrabromobisphenol A, tetrachlorobisphenol A and tributyltin increased yolk absorption. Given the number and variety of industrial chemicals in commerce today, development of automated image processing to perform high-speed quantitative analysis of biological effects is an important step for enabling high throughput screening to identify chemicals altering nutrient absorption.	Reproductive Toxicology (Elmsford, N.Y.)	10.1016/j.reprotox.2014.10.022	1873-1708	Reprod Toxicol	eng	PMID: 25462786 PMCID: PMC4420717	20-29	PubMed	Identification of environmental chemicals that induce yolk malabsorption in zebrafish using automated image segmentation	55	Kalasekar, Sharanya Maanasi; Zacharia, Eleni; Kessler, Noah; Ducharme, Nicole A.; Gustafsson, Jan-Åke; Kakadiaris, Ioannis A.; Bondesson, Maria	NA	NA	NA	2015	Kalasekar	Kalasekar et al. 2015
MR	mortality rate	120	TBBPA	NA	Mut	http://zotero.org/groups/5581641/items/7GSVD369	article-journal	Environmental factors affecting nutrient availability during development can cause predisposition to diseases later in life. To identify chemicals in the environment capable of altering nutrient mobilization, we analyzed yolk malabsorption in the zebrafish embryo, which relies on maternally-derived yolk for nutrition during its first week of life. Embryos of the transgenic zebrafish line HGn50D, which fluoresce in the yolk syncytial layer, were exposed from two to five days post fertilization to different chemicals. We developed a software package to automatically and accurately segment and quantify the area of the fluorescing yolk in images captured at the end of the treatment period. Based on this quantification, we found that prochloraz decreased yolk absorption, while butralin, tetrabromobisphenol A, tetrachlorobisphenol A and tributyltin increased yolk absorption. Given the number and variety of industrial chemicals in commerce today, development of automated image processing to perform high-speed quantitative analysis of biological effects is an important step for enabling high throughput screening to identify chemicals altering nutrient absorption.	Reproductive Toxicology (Elmsford, N.Y.)	10.1016/j.reprotox.2014.10.022	1873-1708	Reprod Toxicol	eng	PMID: 25462786 PMCID: PMC4420717	20-29	PubMed	Identification of environmental chemicals that induce yolk malabsorption in zebrafish using automated image segmentation	55	Kalasekar, Sharanya Maanasi; Zacharia, Eleni; Kessler, Noah; Ducharme, Nicole A.; Gustafsson, Jan-Åke; Kakadiaris, Ioannis A.; Bondesson, Maria	NA	NA	NA	2015	Kalasekar	Kalasekar et al. 2015
MR	mortality rate	120	TCBPA	NA	Mut	http://zotero.org/groups/5581641/items/XU8VWUKG	article-journal	Environmental factors affecting nutrient availability during development can cause predisposition to diseases later in life. To identify chemicals in the environment capable of altering nutrient mobilization, we analyzed yolk malabsorption in the zebrafish embryo, which relies on maternally-derived yolk for nutrition during its first week of life. Embryos of the transgenic zebrafish line HGn50D, which fluoresce in the yolk syncytial layer, were exposed from two to five days post fertilization to different chemicals. We developed a software package to automatically and accurately segment and quantify the area of the fluorescing yolk in images captured at the end of the treatment period. Based on this quantification, we found that prochloraz decreased yolk absorption, while butralin, tetrabromobisphenol A, tetrachlorobisphenol A and tributyltin increased yolk absorption. Given the number and variety of industrial chemicals in commerce today, development of automated image processing to perform high-speed quantitative analysis of biological effects is an important step for enabling high throughput screening to identify chemicals altering nutrient absorption.	Reproductive Toxicology (Elmsford, N.Y.)	10.1016/j.reprotox.2014.10.022	1873-1708	Reprod Toxicol	eng	PMID: 25462786 PMCID: PMC4420717	20-29	PubMed	Identification of environmental chemicals that induce yolk malabsorption in zebrafish using automated image segmentation	55	Kalasekar, Sharanya Maanasi; Zacharia, Eleni; Kessler, Noah; Ducharme, Nicole A.; Gustafsson, Jan-Åke; Kakadiaris, Ioannis A.; Bondesson, Maria	NA	NA	NA	2015	Kalasekar	Kalasekar et al. 2015
MR	mortality rate	120	PFOA	NA	Mut	http://zotero.org/groups/5581641/items/3V5AM2HA	article-journal	Environmental factors affecting nutrient availability during development can cause predisposition to diseases later in life. To identify chemicals in the environment capable of altering nutrient mobilization, we analyzed yolk malabsorption in the zebrafish embryo, which relies on maternally-derived yolk for nutrition during its first week of life. Embryos of the transgenic zebrafish line HGn50D, which fluoresce in the yolk syncytial layer, were exposed from two to five days post fertilization to different chemicals. We developed a software package to automatically and accurately segment and quantify the area of the fluorescing yolk in images captured at the end of the treatment period. Based on this quantification, we found that prochloraz decreased yolk absorption, while butralin, tetrabromobisphenol A, tetrachlorobisphenol A and tributyltin increased yolk absorption. Given the number and variety of industrial chemicals in commerce today, development of automated image processing to perform high-speed quantitative analysis of biological effects is an important step for enabling high throughput screening to identify chemicals altering nutrient absorption.	Reproductive Toxicology (Elmsford, N.Y.)	10.1016/j.reprotox.2014.10.022	1873-1708	Reprod Toxicol	eng	PMID: 25462786 PMCID: PMC4420717	20-29	PubMed	Identification of environmental chemicals that induce yolk malabsorption in zebrafish using automated image segmentation	55	Kalasekar, Sharanya Maanasi; Zacharia, Eleni; Kessler, Noah; Ducharme, Nicole A.; Gustafsson, Jan-Åke; Kakadiaris, Ioannis A.; Bondesson, Maria	NA	NA	NA	2015	Kalasekar	Kalasekar et al. 2015
MR	mortality rate	120	Imazalil	NA	Mut	http://zotero.org/groups/5581641/items/KCITUH75	article-journal	Environmental factors affecting nutrient availability during development can cause predisposition to diseases later in life. To identify chemicals in the environment capable of altering nutrient mobilization, we analyzed yolk malabsorption in the zebrafish embryo, which relies on maternally-derived yolk for nutrition during its first week of life. Embryos of the transgenic zebrafish line HGn50D, which fluoresce in the yolk syncytial layer, were exposed from two to five days post fertilization to different chemicals. We developed a software package to automatically and accurately segment and quantify the area of the fluorescing yolk in images captured at the end of the treatment period. Based on this quantification, we found that prochloraz decreased yolk absorption, while butralin, tetrabromobisphenol A, tetrachlorobisphenol A and tributyltin increased yolk absorption. Given the number and variety of industrial chemicals in commerce today, development of automated image processing to perform high-speed quantitative analysis of biological effects is an important step for enabling high throughput screening to identify chemicals altering nutrient absorption.	Reproductive Toxicology (Elmsford, N.Y.)	10.1016/j.reprotox.2014.10.022	1873-1708	Reprod Toxicol	eng	PMID: 25462786 PMCID: PMC4420717	20-29	PubMed	Identification of environmental chemicals that induce yolk malabsorption in zebrafish using automated image segmentation	55	Kalasekar, Sharanya Maanasi; Zacharia, Eleni; Kessler, Noah; Ducharme, Nicole A.; Gustafsson, Jan-Åke; Kakadiaris, Ioannis A.; Bondesson, Maria	NA	NA	NA	2015	Kalasekar	Kalasekar et al. 2015
MR	mortality rate	120	Butralin	NA	Mut	http://zotero.org/groups/5581641/items/4L6IRN4V	article-journal	Environmental factors affecting nutrient availability during development can cause predisposition to diseases later in life. To identify chemicals in the environment capable of altering nutrient mobilization, we analyzed yolk malabsorption in the zebrafish embryo, which relies on maternally-derived yolk for nutrition during its first week of life. Embryos of the transgenic zebrafish line HGn50D, which fluoresce in the yolk syncytial layer, were exposed from two to five days post fertilization to different chemicals. We developed a software package to automatically and accurately segment and quantify the area of the fluorescing yolk in images captured at the end of the treatment period. Based on this quantification, we found that prochloraz decreased yolk absorption, while butralin, tetrabromobisphenol A, tetrachlorobisphenol A and tributyltin increased yolk absorption. Given the number and variety of industrial chemicals in commerce today, development of automated image processing to perform high-speed quantitative analysis of biological effects is an important step for enabling high throughput screening to identify chemicals altering nutrient absorption.	Reproductive Toxicology (Elmsford, N.Y.)	10.1016/j.reprotox.2014.10.022	1873-1708	Reprod Toxicol	eng	PMID: 25462786 PMCID: PMC4420717	20-29	PubMed	Identification of environmental chemicals that induce yolk malabsorption in zebrafish using automated image segmentation	55	Kalasekar, Sharanya Maanasi; Zacharia, Eleni; Kessler, Noah; Ducharme, Nicole A.; Gustafsson, Jan-Åke; Kakadiaris, Ioannis A.; Bondesson, Maria	NA	NA	NA	2015	Kalasekar	Kalasekar et al. 2015
ED	edema	120	Butralin	NA	Mut	http://zotero.org/groups/5581641/items/4L6IRN4V	article-journal	Environmental factors affecting nutrient availability during development can cause predisposition to diseases later in life. To identify chemicals in the environment capable of altering nutrient mobilization, we analyzed yolk malabsorption in the zebrafish embryo, which relies on maternally-derived yolk for nutrition during its first week of life. Embryos of the transgenic zebrafish line HGn50D, which fluoresce in the yolk syncytial layer, were exposed from two to five days post fertilization to different chemicals. We developed a software package to automatically and accurately segment and quantify the area of the fluorescing yolk in images captured at the end of the treatment period. Based on this quantification, we found that prochloraz decreased yolk absorption, while butralin, tetrabromobisphenol A, tetrachlorobisphenol A and tributyltin increased yolk absorption. Given the number and variety of industrial chemicals in commerce today, development of automated image processing to perform high-speed quantitative analysis of biological effects is an important step for enabling high throughput screening to identify chemicals altering nutrient absorption.	Reproductive Toxicology (Elmsford, N.Y.)	10.1016/j.reprotox.2014.10.022	1873-1708	Reprod Toxicol	eng	PMID: 25462786 PMCID: PMC4420717	20-29	PubMed	Identification of environmental chemicals that induce yolk malabsorption in zebrafish using automated image segmentation	55	Kalasekar, Sharanya Maanasi; Zacharia, Eleni; Kessler, Noah; Ducharme, Nicole A.; Gustafsson, Jan-Åke; Kakadiaris, Ioannis A.; Bondesson, Maria	NA	NA	NA	2015	Kalasekar	Kalasekar et al. 2015
MA	malformation	52	Nicotine	NA	Mut	http://zotero.org/groups/5581641/items/UI2R9YRX	article-journal	Typically, time-consuming standard toxicological assays using the zebrafish (Danio rerio) embryo model evaluate mortality and teratogenicity after exposure during the first 2 days post-fertilization. Here we describe an automated image-based high content screening (HCS) assay to identify the teratogenic/embryotoxic potential of compounds in zebrafish embryos in vivo. Automated image acquisition was performed using a high content microscope system. Further automated analysis of embryo length, as a statistically quantifiable endpoint of toxicity, was performed on images post-acquisition. The biological effects of ethanol, nicotine, ketamine, caffeine, dimethyl sulfoxide and temperature on zebrafish embryos were assessed. This automated developmental toxicity assay, based on a growth-retardation endpoint should be suitable for evaluating the effects of potential teratogens and developmental toxicants in a high throughput manner. This approach can significantly expedite the screening of potential teratogens and developmental toxicants, thereby improving the current risk assessment process by decreasing analysis time and required resources.	Journal of applied toxicology: JAT	10.1002/jat.3029	1099-1263	J Appl Toxicol	eng	PMID: 24871937 PMCID: PMC4957247	261-272	PubMed	Developmental toxicity assay using high content screening of zebrafish embryos	35	Lantz-McPeak, Susan; Guo, Xiaoqing; Cuevas, Elvis; Dumas, Melanie; Newport, Glenn D.; Ali, Syed F.; Paule, Merle G.; Kanungo, Jyotshna	NA	3	NA	2015	Lantz	Lantz et al. 2015
DD	developmental delay	52	Ketamine	NA	Mut	http://zotero.org/groups/5581641/items/XIUQZXL8	article-journal	Typically, time-consuming standard toxicological assays using the zebrafish (Danio rerio) embryo model evaluate mortality and teratogenicity after exposure during the first 2 days post-fertilization. Here we describe an automated image-based high content screening (HCS) assay to identify the teratogenic/embryotoxic potential of compounds in zebrafish embryos in vivo. Automated image acquisition was performed using a high content microscope system. Further automated analysis of embryo length, as a statistically quantifiable endpoint of toxicity, was performed on images post-acquisition. The biological effects of ethanol, nicotine, ketamine, caffeine, dimethyl sulfoxide and temperature on zebrafish embryos were assessed. This automated developmental toxicity assay, based on a growth-retardation endpoint should be suitable for evaluating the effects of potential teratogens and developmental toxicants in a high throughput manner. This approach can significantly expedite the screening of potential teratogens and developmental toxicants, thereby improving the current risk assessment process by decreasing analysis time and required resources.	Journal of applied toxicology: JAT	10.1002/jat.3029	1099-1263	J Appl Toxicol	eng	PMID: 24871937 PMCID: PMC4957247	261-272	PubMed	Developmental toxicity assay using high content screening of zebrafish embryos	35	Lantz-McPeak, Susan; Guo, Xiaoqing; Cuevas, Elvis; Dumas, Melanie; Newport, Glenn D.; Ali, Syed F.; Paule, Merle G.; Kanungo, Jyotshna	NA	3	NA	2015	Lantz	Lantz et al. 2015
MA	malformation	52	Ketamine	NA	Mut	http://zotero.org/groups/5581641/items/XIUQZXL8	article-journal	Typically, time-consuming standard toxicological assays using the zebrafish (Danio rerio) embryo model evaluate mortality and teratogenicity after exposure during the first 2 days post-fertilization. Here we describe an automated image-based high content screening (HCS) assay to identify the teratogenic/embryotoxic potential of compounds in zebrafish embryos in vivo. Automated image acquisition was performed using a high content microscope system. Further automated analysis of embryo length, as a statistically quantifiable endpoint of toxicity, was performed on images post-acquisition. The biological effects of ethanol, nicotine, ketamine, caffeine, dimethyl sulfoxide and temperature on zebrafish embryos were assessed. This automated developmental toxicity assay, based on a growth-retardation endpoint should be suitable for evaluating the effects of potential teratogens and developmental toxicants in a high throughput manner. This approach can significantly expedite the screening of potential teratogens and developmental toxicants, thereby improving the current risk assessment process by decreasing analysis time and required resources.	Journal of applied toxicology: JAT	10.1002/jat.3029	1099-1263	J Appl Toxicol	eng	PMID: 24871937 PMCID: PMC4957247	261-272	PubMed	Developmental toxicity assay using high content screening of zebrafish embryos	35	Lantz-McPeak, Susan; Guo, Xiaoqing; Cuevas, Elvis; Dumas, Melanie; Newport, Glenn D.; Ali, Syed F.; Paule, Merle G.; Kanungo, Jyotshna	NA	3	NA	2015	Lantz	Lantz et al. 2015
MA	malformation	52	Caffeine	NA	Mut	http://zotero.org/groups/5581641/items/E2RHV5MP	article-journal	Typically, time-consuming standard toxicological assays using the zebrafish (Danio rerio) embryo model evaluate mortality and teratogenicity after exposure during the first 2 days post-fertilization. Here we describe an automated image-based high content screening (HCS) assay to identify the teratogenic/embryotoxic potential of compounds in zebrafish embryos in vivo. Automated image acquisition was performed using a high content microscope system. Further automated analysis of embryo length, as a statistically quantifiable endpoint of toxicity, was performed on images post-acquisition. The biological effects of ethanol, nicotine, ketamine, caffeine, dimethyl sulfoxide and temperature on zebrafish embryos were assessed. This automated developmental toxicity assay, based on a growth-retardation endpoint should be suitable for evaluating the effects of potential teratogens and developmental toxicants in a high throughput manner. This approach can significantly expedite the screening of potential teratogens and developmental toxicants, thereby improving the current risk assessment process by decreasing analysis time and required resources.	Journal of applied toxicology: JAT	10.1002/jat.3029	1099-1263	J Appl Toxicol	eng	PMID: 24871937 PMCID: PMC4957247	261-272	PubMed	Developmental toxicity assay using high content screening of zebrafish embryos	35	Lantz-McPeak, Susan; Guo, Xiaoqing; Cuevas, Elvis; Dumas, Melanie; Newport, Glenn D.; Ali, Syed F.; Paule, Merle G.; Kanungo, Jyotshna	NA	3	NA	2015	Lantz	Lantz et al. 2015
MR	mortality rate	24, 120	BPDP	NA	WT	http://zotero.org/groups/5581641/items/QILL5TLI	article-journal	The increased use of flammable plastics and electronic devices along with stricter fire safety standards has led to the heavy use of flame retardant chemicals in many consumer, commercial, and industrial products. Although flame retardant use has increased, a great deal of uncertainty surrounds their safety with some evidence showing toxicity and risk to human and environmental health. Recent efforts have focused on designing high-throughput biological platforms with nonmammalian models to evaluate and prioritize chemicals with limited hazard information. To complement these efforts, this study used a new morphological and behavioral testing platform with embryonic zebrafish to characterize the developmental toxicity of 44 halogenated and organophosphate flame retardants, including several of their known metabolites. Zebrafish were exposed to flame retardants from 6 to 120 h post fertilization (hpf) across concentrations spanning 4 orders of magnitude (eg, 6.4 nM to 64 µM). Flame retardant effects on survival and development were evaluated at 24 and 120 hpf, and neurobehavioral changes were measured using 2 photomotor response (PMR) assays. Compared to controls, 93% (41/44) of flame retardants studied elicited adverse effects among one or more of the bioassays and concentrations tested with the aryl phosphate ester (APE)-based mono-isopropylated triaryl phosphate and the brominated-bisphenol-A analog tetrabromobisphenol-A producing the greatest array of malformations. Hierarchical clustering showed that APE flame retardants with isopropyl, butyl, and cresyl substituents on phenyl rings clustered tightly and were particularly potent. Both PMR assays were highly predictive of morphological defects supporting their use as nonlethal means of evaluating teratogenicity that could allow for additional evaluations of long-term or delayed effects in older animals. Taken together, evidence presented here indicates that zebrafish neurodevelopment is highly sensitive to many flame retardants currently in use and can be used to understand potential vulnerabilities to human health.	Toxicological Sciences: An Official Journal of the Society of Toxicology	10.1093/toxsci/kfv044	1096-0929	Toxicol Sci	eng	PMID: 25711236 PMCID: PMC4408965	177-195	PubMed	Advanced morphological - behavioral test platform reveals neurodevelopmental defects in embryonic zebrafish exposed to comprehensive suite of halogenated and organophosphate flame retardants	145	Noyes, Pamela D.; Haggard, Derik E.; Gonnerman, Greg D.; Tanguay, Robert L.	NA	1	NA	2015	Noyes	Noyes et al. 2015
DD	developmental delay	24, 120	BPDP	NA	WT	http://zotero.org/groups/5581641/items/QILL5TLI	article-journal	The increased use of flammable plastics and electronic devices along with stricter fire safety standards has led to the heavy use of flame retardant chemicals in many consumer, commercial, and industrial products. Although flame retardant use has increased, a great deal of uncertainty surrounds their safety with some evidence showing toxicity and risk to human and environmental health. Recent efforts have focused on designing high-throughput biological platforms with nonmammalian models to evaluate and prioritize chemicals with limited hazard information. To complement these efforts, this study used a new morphological and behavioral testing platform with embryonic zebrafish to characterize the developmental toxicity of 44 halogenated and organophosphate flame retardants, including several of their known metabolites. Zebrafish were exposed to flame retardants from 6 to 120 h post fertilization (hpf) across concentrations spanning 4 orders of magnitude (eg, 6.4 nM to 64 µM). Flame retardant effects on survival and development were evaluated at 24 and 120 hpf, and neurobehavioral changes were measured using 2 photomotor response (PMR) assays. Compared to controls, 93% (41/44) of flame retardants studied elicited adverse effects among one or more of the bioassays and concentrations tested with the aryl phosphate ester (APE)-based mono-isopropylated triaryl phosphate and the brominated-bisphenol-A analog tetrabromobisphenol-A producing the greatest array of malformations. Hierarchical clustering showed that APE flame retardants with isopropyl, butyl, and cresyl substituents on phenyl rings clustered tightly and were particularly potent. Both PMR assays were highly predictive of morphological defects supporting their use as nonlethal means of evaluating teratogenicity that could allow for additional evaluations of long-term or delayed effects in older animals. Taken together, evidence presented here indicates that zebrafish neurodevelopment is highly sensitive to many flame retardants currently in use and can be used to understand potential vulnerabilities to human health.	Toxicological Sciences: An Official Journal of the Society of Toxicology	10.1093/toxsci/kfv044	1096-0929	Toxicol Sci	eng	PMID: 25711236 PMCID: PMC4408965	177-195	PubMed	Advanced morphological - behavioral test platform reveals neurodevelopmental defects in embryonic zebrafish exposed to comprehensive suite of halogenated and organophosphate flame retardants	145	Noyes, Pamela D.; Haggard, Derik E.; Gonnerman, Greg D.; Tanguay, Robert L.	NA	1	NA	2015	Noyes	Noyes et al. 2015
ED	edema	24, 120	BPDP	NA	WT	http://zotero.org/groups/5581641/items/QILL5TLI	article-journal	The increased use of flammable plastics and electronic devices along with stricter fire safety standards has led to the heavy use of flame retardant chemicals in many consumer, commercial, and industrial products. Although flame retardant use has increased, a great deal of uncertainty surrounds their safety with some evidence showing toxicity and risk to human and environmental health. Recent efforts have focused on designing high-throughput biological platforms with nonmammalian models to evaluate and prioritize chemicals with limited hazard information. To complement these efforts, this study used a new morphological and behavioral testing platform with embryonic zebrafish to characterize the developmental toxicity of 44 halogenated and organophosphate flame retardants, including several of their known metabolites. Zebrafish were exposed to flame retardants from 6 to 120 h post fertilization (hpf) across concentrations spanning 4 orders of magnitude (eg, 6.4 nM to 64 µM). Flame retardant effects on survival and development were evaluated at 24 and 120 hpf, and neurobehavioral changes were measured using 2 photomotor response (PMR) assays. Compared to controls, 93% (41/44) of flame retardants studied elicited adverse effects among one or more of the bioassays and concentrations tested with the aryl phosphate ester (APE)-based mono-isopropylated triaryl phosphate and the brominated-bisphenol-A analog tetrabromobisphenol-A producing the greatest array of malformations. Hierarchical clustering showed that APE flame retardants with isopropyl, butyl, and cresyl substituents on phenyl rings clustered tightly and were particularly potent. Both PMR assays were highly predictive of morphological defects supporting their use as nonlethal means of evaluating teratogenicity that could allow for additional evaluations of long-term or delayed effects in older animals. Taken together, evidence presented here indicates that zebrafish neurodevelopment is highly sensitive to many flame retardants currently in use and can be used to understand potential vulnerabilities to human health.	Toxicological Sciences: An Official Journal of the Society of Toxicology	10.1093/toxsci/kfv044	1096-0929	Toxicol Sci	eng	PMID: 25711236 PMCID: PMC4408965	177-195	PubMed	Advanced morphological - behavioral test platform reveals neurodevelopmental defects in embryonic zebrafish exposed to comprehensive suite of halogenated and organophosphate flame retardants	145	Noyes, Pamela D.; Haggard, Derik E.; Gonnerman, Greg D.; Tanguay, Robert L.	NA	1	NA	2015	Noyes	Noyes et al. 2015
MA	malformation	24, 120	BPDP	NA	WT	http://zotero.org/groups/5581641/items/QILL5TLI	article-journal	The increased use of flammable plastics and electronic devices along with stricter fire safety standards has led to the heavy use of flame retardant chemicals in many consumer, commercial, and industrial products. Although flame retardant use has increased, a great deal of uncertainty surrounds their safety with some evidence showing toxicity and risk to human and environmental health. Recent efforts have focused on designing high-throughput biological platforms with nonmammalian models to evaluate and prioritize chemicals with limited hazard information. To complement these efforts, this study used a new morphological and behavioral testing platform with embryonic zebrafish to characterize the developmental toxicity of 44 halogenated and organophosphate flame retardants, including several of their known metabolites. Zebrafish were exposed to flame retardants from 6 to 120 h post fertilization (hpf) across concentrations spanning 4 orders of magnitude (eg, 6.4 nM to 64 µM). Flame retardant effects on survival and development were evaluated at 24 and 120 hpf, and neurobehavioral changes were measured using 2 photomotor response (PMR) assays. Compared to controls, 93% (41/44) of flame retardants studied elicited adverse effects among one or more of the bioassays and concentrations tested with the aryl phosphate ester (APE)-based mono-isopropylated triaryl phosphate and the brominated-bisphenol-A analog tetrabromobisphenol-A producing the greatest array of malformations. Hierarchical clustering showed that APE flame retardants with isopropyl, butyl, and cresyl substituents on phenyl rings clustered tightly and were particularly potent. Both PMR assays were highly predictive of morphological defects supporting their use as nonlethal means of evaluating teratogenicity that could allow for additional evaluations of long-term or delayed effects in older animals. Taken together, evidence presented here indicates that zebrafish neurodevelopment is highly sensitive to many flame retardants currently in use and can be used to understand potential vulnerabilities to human health.	Toxicological Sciences: An Official Journal of the Society of Toxicology	10.1093/toxsci/kfv044	1096-0929	Toxicol Sci	eng	PMID: 25711236 PMCID: PMC4408965	177-195	PubMed	Advanced morphological - behavioral test platform reveals neurodevelopmental defects in embryonic zebrafish exposed to comprehensive suite of halogenated and organophosphate flame retardants	145	Noyes, Pamela D.; Haggard, Derik E.; Gonnerman, Greg D.; Tanguay, Robert L.	NA	1	NA	2015	Noyes	Noyes et al. 2015
AE	abnormal eye	24, 120	BPDP	NA	WT	http://zotero.org/groups/5581641/items/QILL5TLI	article-journal	The increased use of flammable plastics and electronic devices along with stricter fire safety standards has led to the heavy use of flame retardant chemicals in many consumer, commercial, and industrial products. Although flame retardant use has increased, a great deal of uncertainty surrounds their safety with some evidence showing toxicity and risk to human and environmental health. Recent efforts have focused on designing high-throughput biological platforms with nonmammalian models to evaluate and prioritize chemicals with limited hazard information. To complement these efforts, this study used a new morphological and behavioral testing platform with embryonic zebrafish to characterize the developmental toxicity of 44 halogenated and organophosphate flame retardants, including several of their known metabolites. Zebrafish were exposed to flame retardants from 6 to 120 h post fertilization (hpf) across concentrations spanning 4 orders of magnitude (eg, 6.4 nM to 64 µM). Flame retardant effects on survival and development were evaluated at 24 and 120 hpf, and neurobehavioral changes were measured using 2 photomotor response (PMR) assays. Compared to controls, 93% (41/44) of flame retardants studied elicited adverse effects among one or more of the bioassays and concentrations tested with the aryl phosphate ester (APE)-based mono-isopropylated triaryl phosphate and the brominated-bisphenol-A analog tetrabromobisphenol-A producing the greatest array of malformations. Hierarchical clustering showed that APE flame retardants with isopropyl, butyl, and cresyl substituents on phenyl rings clustered tightly and were particularly potent. Both PMR assays were highly predictive of morphological defects supporting their use as nonlethal means of evaluating teratogenicity that could allow for additional evaluations of long-term or delayed effects in older animals. Taken together, evidence presented here indicates that zebrafish neurodevelopment is highly sensitive to many flame retardants currently in use and can be used to understand potential vulnerabilities to human health.	Toxicological Sciences: An Official Journal of the Society of Toxicology	10.1093/toxsci/kfv044	1096-0929	Toxicol Sci	eng	PMID: 25711236 PMCID: PMC4408965	177-195	PubMed	Advanced morphological - behavioral test platform reveals neurodevelopmental defects in embryonic zebrafish exposed to comprehensive suite of halogenated and organophosphate flame retardants	145	Noyes, Pamela D.; Haggard, Derik E.; Gonnerman, Greg D.; Tanguay, Robert L.	NA	1	NA	2015	Noyes	Noyes et al. 2015
AT	abnormal tail effects	24, 120	BPDP	NA	WT	http://zotero.org/groups/5581641/items/QILL5TLI	article-journal	The increased use of flammable plastics and electronic devices along with stricter fire safety standards has led to the heavy use of flame retardant chemicals in many consumer, commercial, and industrial products. Although flame retardant use has increased, a great deal of uncertainty surrounds their safety with some evidence showing toxicity and risk to human and environmental health. Recent efforts have focused on designing high-throughput biological platforms with nonmammalian models to evaluate and prioritize chemicals with limited hazard information. To complement these efforts, this study used a new morphological and behavioral testing platform with embryonic zebrafish to characterize the developmental toxicity of 44 halogenated and organophosphate flame retardants, including several of their known metabolites. Zebrafish were exposed to flame retardants from 6 to 120 h post fertilization (hpf) across concentrations spanning 4 orders of magnitude (eg, 6.4 nM to 64 µM). Flame retardant effects on survival and development were evaluated at 24 and 120 hpf, and neurobehavioral changes were measured using 2 photomotor response (PMR) assays. Compared to controls, 93% (41/44) of flame retardants studied elicited adverse effects among one or more of the bioassays and concentrations tested with the aryl phosphate ester (APE)-based mono-isopropylated triaryl phosphate and the brominated-bisphenol-A analog tetrabromobisphenol-A producing the greatest array of malformations. Hierarchical clustering showed that APE flame retardants with isopropyl, butyl, and cresyl substituents on phenyl rings clustered tightly and were particularly potent. Both PMR assays were highly predictive of morphological defects supporting their use as nonlethal means of evaluating teratogenicity that could allow for additional evaluations of long-term or delayed effects in older animals. Taken together, evidence presented here indicates that zebrafish neurodevelopment is highly sensitive to many flame retardants currently in use and can be used to understand potential vulnerabilities to human health.	Toxicological Sciences: An Official Journal of the Society of Toxicology	10.1093/toxsci/kfv044	1096-0929	Toxicol Sci	eng	PMID: 25711236 PMCID: PMC4408965	177-195	PubMed	Advanced morphological - behavioral test platform reveals neurodevelopmental defects in embryonic zebrafish exposed to comprehensive suite of halogenated and organophosphate flame retardants	145	Noyes, Pamela D.; Haggard, Derik E.; Gonnerman, Greg D.; Tanguay, Robert L.	NA	1	NA	2015	Noyes	Noyes et al. 2015
AB	abnormal behavior	24, 120	BPDP	NA	WT	http://zotero.org/groups/5581641/items/QILL5TLI	article-journal	The increased use of flammable plastics and electronic devices along with stricter fire safety standards has led to the heavy use of flame retardant chemicals in many consumer, commercial, and industrial products. Although flame retardant use has increased, a great deal of uncertainty surrounds their safety with some evidence showing toxicity and risk to human and environmental health. Recent efforts have focused on designing high-throughput biological platforms with nonmammalian models to evaluate and prioritize chemicals with limited hazard information. To complement these efforts, this study used a new morphological and behavioral testing platform with embryonic zebrafish to characterize the developmental toxicity of 44 halogenated and organophosphate flame retardants, including several of their known metabolites. Zebrafish were exposed to flame retardants from 6 to 120 h post fertilization (hpf) across concentrations spanning 4 orders of magnitude (eg, 6.4 nM to 64 µM). Flame retardant effects on survival and development were evaluated at 24 and 120 hpf, and neurobehavioral changes were measured using 2 photomotor response (PMR) assays. Compared to controls, 93% (41/44) of flame retardants studied elicited adverse effects among one or more of the bioassays and concentrations tested with the aryl phosphate ester (APE)-based mono-isopropylated triaryl phosphate and the brominated-bisphenol-A analog tetrabromobisphenol-A producing the greatest array of malformations. Hierarchical clustering showed that APE flame retardants with isopropyl, butyl, and cresyl substituents on phenyl rings clustered tightly and were particularly potent. Both PMR assays were highly predictive of morphological defects supporting their use as nonlethal means of evaluating teratogenicity that could allow for additional evaluations of long-term or delayed effects in older animals. Taken together, evidence presented here indicates that zebrafish neurodevelopment is highly sensitive to many flame retardants currently in use and can be used to understand potential vulnerabilities to human health.	Toxicological Sciences: An Official Journal of the Society of Toxicology	10.1093/toxsci/kfv044	1096-0929	Toxicol Sci	eng	PMID: 25711236 PMCID: PMC4408965	177-195	PubMed	Advanced morphological - behavioral test platform reveals neurodevelopmental defects in embryonic zebrafish exposed to comprehensive suite of halogenated and organophosphate flame retardants	145	Noyes, Pamela D.; Haggard, Derik E.; Gonnerman, Greg D.; Tanguay, Robert L.	NA	1	NA	2015	Noyes	Noyes et al. 2015
MR	mortality rate	24, 120	EHDP	NA	WT	http://zotero.org/groups/5581641/items/KKPQWUDK	article-journal	The increased use of flammable plastics and electronic devices along with stricter fire safety standards has led to the heavy use of flame retardant chemicals in many consumer, commercial, and industrial products. Although flame retardant use has increased, a great deal of uncertainty surrounds their safety with some evidence showing toxicity and risk to human and environmental health. Recent efforts have focused on designing high-throughput biological platforms with nonmammalian models to evaluate and prioritize chemicals with limited hazard information. To complement these efforts, this study used a new morphological and behavioral testing platform with embryonic zebrafish to characterize the developmental toxicity of 44 halogenated and organophosphate flame retardants, including several of their known metabolites. Zebrafish were exposed to flame retardants from 6 to 120 h post fertilization (hpf) across concentrations spanning 4 orders of magnitude (eg, 6.4 nM to 64 µM). Flame retardant effects on survival and development were evaluated at 24 and 120 hpf, and neurobehavioral changes were measured using 2 photomotor response (PMR) assays. Compared to controls, 93% (41/44) of flame retardants studied elicited adverse effects among one or more of the bioassays and concentrations tested with the aryl phosphate ester (APE)-based mono-isopropylated triaryl phosphate and the brominated-bisphenol-A analog tetrabromobisphenol-A producing the greatest array of malformations. Hierarchical clustering showed that APE flame retardants with isopropyl, butyl, and cresyl substituents on phenyl rings clustered tightly and were particularly potent. Both PMR assays were highly predictive of morphological defects supporting their use as nonlethal means of evaluating teratogenicity that could allow for additional evaluations of long-term or delayed effects in older animals. Taken together, evidence presented here indicates that zebrafish neurodevelopment is highly sensitive to many flame retardants currently in use and can be used to understand potential vulnerabilities to human health.	Toxicological Sciences: An Official Journal of the Society of Toxicology	10.1093/toxsci/kfv044	1096-0929	Toxicol Sci	eng	PMID: 25711236 PMCID: PMC4408965	177-195	PubMed	Advanced morphological - behavioral test platform reveals neurodevelopmental defects in embryonic zebrafish exposed to comprehensive suite of halogenated and organophosphate flame retardants	145	Noyes, Pamela D.; Haggard, Derik E.; Gonnerman, Greg D.; Tanguay, Robert L.	NA	1	NA	2015	Noyes	Noyes et al. 2015
MA	malformation	24, 120	EHDP	NA	WT	http://zotero.org/groups/5581641/items/KKPQWUDK	article-journal	The increased use of flammable plastics and electronic devices along with stricter fire safety standards has led to the heavy use of flame retardant chemicals in many consumer, commercial, and industrial products. Although flame retardant use has increased, a great deal of uncertainty surrounds their safety with some evidence showing toxicity and risk to human and environmental health. Recent efforts have focused on designing high-throughput biological platforms with nonmammalian models to evaluate and prioritize chemicals with limited hazard information. To complement these efforts, this study used a new morphological and behavioral testing platform with embryonic zebrafish to characterize the developmental toxicity of 44 halogenated and organophosphate flame retardants, including several of their known metabolites. Zebrafish were exposed to flame retardants from 6 to 120 h post fertilization (hpf) across concentrations spanning 4 orders of magnitude (eg, 6.4 nM to 64 µM). Flame retardant effects on survival and development were evaluated at 24 and 120 hpf, and neurobehavioral changes were measured using 2 photomotor response (PMR) assays. Compared to controls, 93% (41/44) of flame retardants studied elicited adverse effects among one or more of the bioassays and concentrations tested with the aryl phosphate ester (APE)-based mono-isopropylated triaryl phosphate and the brominated-bisphenol-A analog tetrabromobisphenol-A producing the greatest array of malformations. Hierarchical clustering showed that APE flame retardants with isopropyl, butyl, and cresyl substituents on phenyl rings clustered tightly and were particularly potent. Both PMR assays were highly predictive of morphological defects supporting their use as nonlethal means of evaluating teratogenicity that could allow for additional evaluations of long-term or delayed effects in older animals. Taken together, evidence presented here indicates that zebrafish neurodevelopment is highly sensitive to many flame retardants currently in use and can be used to understand potential vulnerabilities to human health.	Toxicological Sciences: An Official Journal of the Society of Toxicology	10.1093/toxsci/kfv044	1096-0929	Toxicol Sci	eng	PMID: 25711236 PMCID: PMC4408965	177-195	PubMed	Advanced morphological - behavioral test platform reveals neurodevelopmental defects in embryonic zebrafish exposed to comprehensive suite of halogenated and organophosphate flame retardants	145	Noyes, Pamela D.; Haggard, Derik E.; Gonnerman, Greg D.; Tanguay, Robert L.	NA	1	NA	2015	Noyes	Noyes et al. 2015
AT	abnormal tail effects	24, 120	EHDP	NA	WT	http://zotero.org/groups/5581641/items/KKPQWUDK	article-journal	The increased use of flammable plastics and electronic devices along with stricter fire safety standards has led to the heavy use of flame retardant chemicals in many consumer, commercial, and industrial products. Although flame retardant use has increased, a great deal of uncertainty surrounds their safety with some evidence showing toxicity and risk to human and environmental health. Recent efforts have focused on designing high-throughput biological platforms with nonmammalian models to evaluate and prioritize chemicals with limited hazard information. To complement these efforts, this study used a new morphological and behavioral testing platform with embryonic zebrafish to characterize the developmental toxicity of 44 halogenated and organophosphate flame retardants, including several of their known metabolites. Zebrafish were exposed to flame retardants from 6 to 120 h post fertilization (hpf) across concentrations spanning 4 orders of magnitude (eg, 6.4 nM to 64 µM). Flame retardant effects on survival and development were evaluated at 24 and 120 hpf, and neurobehavioral changes were measured using 2 photomotor response (PMR) assays. Compared to controls, 93% (41/44) of flame retardants studied elicited adverse effects among one or more of the bioassays and concentrations tested with the aryl phosphate ester (APE)-based mono-isopropylated triaryl phosphate and the brominated-bisphenol-A analog tetrabromobisphenol-A producing the greatest array of malformations. Hierarchical clustering showed that APE flame retardants with isopropyl, butyl, and cresyl substituents on phenyl rings clustered tightly and were particularly potent. Both PMR assays were highly predictive of morphological defects supporting their use as nonlethal means of evaluating teratogenicity that could allow for additional evaluations of long-term or delayed effects in older animals. Taken together, evidence presented here indicates that zebrafish neurodevelopment is highly sensitive to many flame retardants currently in use and can be used to understand potential vulnerabilities to human health.	Toxicological Sciences: An Official Journal of the Society of Toxicology	10.1093/toxsci/kfv044	1096-0929	Toxicol Sci	eng	PMID: 25711236 PMCID: PMC4408965	177-195	PubMed	Advanced morphological - behavioral test platform reveals neurodevelopmental defects in embryonic zebrafish exposed to comprehensive suite of halogenated and organophosphate flame retardants	145	Noyes, Pamela D.; Haggard, Derik E.; Gonnerman, Greg D.; Tanguay, Robert L.	NA	1	NA	2015	Noyes	Noyes et al. 2015
ED	edema	24, 120	EHDP	NA	WT	http://zotero.org/groups/5581641/items/KKPQWUDK	article-journal	The increased use of flammable plastics and electronic devices along with stricter fire safety standards has led to the heavy use of flame retardant chemicals in many consumer, commercial, and industrial products. Although flame retardant use has increased, a great deal of uncertainty surrounds their safety with some evidence showing toxicity and risk to human and environmental health. Recent efforts have focused on designing high-throughput biological platforms with nonmammalian models to evaluate and prioritize chemicals with limited hazard information. To complement these efforts, this study used a new morphological and behavioral testing platform with embryonic zebrafish to characterize the developmental toxicity of 44 halogenated and organophosphate flame retardants, including several of their known metabolites. Zebrafish were exposed to flame retardants from 6 to 120 h post fertilization (hpf) across concentrations spanning 4 orders of magnitude (eg, 6.4 nM to 64 µM). Flame retardant effects on survival and development were evaluated at 24 and 120 hpf, and neurobehavioral changes were measured using 2 photomotor response (PMR) assays. Compared to controls, 93% (41/44) of flame retardants studied elicited adverse effects among one or more of the bioassays and concentrations tested with the aryl phosphate ester (APE)-based mono-isopropylated triaryl phosphate and the brominated-bisphenol-A analog tetrabromobisphenol-A producing the greatest array of malformations. Hierarchical clustering showed that APE flame retardants with isopropyl, butyl, and cresyl substituents on phenyl rings clustered tightly and were particularly potent. Both PMR assays were highly predictive of morphological defects supporting their use as nonlethal means of evaluating teratogenicity that could allow for additional evaluations of long-term or delayed effects in older animals. Taken together, evidence presented here indicates that zebrafish neurodevelopment is highly sensitive to many flame retardants currently in use and can be used to understand potential vulnerabilities to human health.	Toxicological Sciences: An Official Journal of the Society of Toxicology	10.1093/toxsci/kfv044	1096-0929	Toxicol Sci	eng	PMID: 25711236 PMCID: PMC4408965	177-195	PubMed	Advanced morphological - behavioral test platform reveals neurodevelopmental defects in embryonic zebrafish exposed to comprehensive suite of halogenated and organophosphate flame retardants	145	Noyes, Pamela D.; Haggard, Derik E.; Gonnerman, Greg D.; Tanguay, Robert L.	NA	1	NA	2015	Noyes	Noyes et al. 2015
AB	abnormal behavior	24, 120	EHDP	NA	WT	http://zotero.org/groups/5581641/items/KKPQWUDK	article-journal	The increased use of flammable plastics and electronic devices along with stricter fire safety standards has led to the heavy use of flame retardant chemicals in many consumer, commercial, and industrial products. Although flame retardant use has increased, a great deal of uncertainty surrounds their safety with some evidence showing toxicity and risk to human and environmental health. Recent efforts have focused on designing high-throughput biological platforms with nonmammalian models to evaluate and prioritize chemicals with limited hazard information. To complement these efforts, this study used a new morphological and behavioral testing platform with embryonic zebrafish to characterize the developmental toxicity of 44 halogenated and organophosphate flame retardants, including several of their known metabolites. Zebrafish were exposed to flame retardants from 6 to 120 h post fertilization (hpf) across concentrations spanning 4 orders of magnitude (eg, 6.4 nM to 64 µM). Flame retardant effects on survival and development were evaluated at 24 and 120 hpf, and neurobehavioral changes were measured using 2 photomotor response (PMR) assays. Compared to controls, 93% (41/44) of flame retardants studied elicited adverse effects among one or more of the bioassays and concentrations tested with the aryl phosphate ester (APE)-based mono-isopropylated triaryl phosphate and the brominated-bisphenol-A analog tetrabromobisphenol-A producing the greatest array of malformations. Hierarchical clustering showed that APE flame retardants with isopropyl, butyl, and cresyl substituents on phenyl rings clustered tightly and were particularly potent. Both PMR assays were highly predictive of morphological defects supporting their use as nonlethal means of evaluating teratogenicity that could allow for additional evaluations of long-term or delayed effects in older animals. Taken together, evidence presented here indicates that zebrafish neurodevelopment is highly sensitive to many flame retardants currently in use and can be used to understand potential vulnerabilities to human health.	Toxicological Sciences: An Official Journal of the Society of Toxicology	10.1093/toxsci/kfv044	1096-0929	Toxicol Sci	eng	PMID: 25711236 PMCID: PMC4408965	177-195	PubMed	Advanced morphological - behavioral test platform reveals neurodevelopmental defects in embryonic zebrafish exposed to comprehensive suite of halogenated and organophosphate flame retardants	145	Noyes, Pamela D.; Haggard, Derik E.; Gonnerman, Greg D.; Tanguay, Robert L.	NA	1	NA	2015	Noyes	Noyes et al. 2015
MR	mortality rate	24, 120	IDDP	NA	WT	http://zotero.org/groups/5581641/items/WPPP6USM	article-journal	The increased use of flammable plastics and electronic devices along with stricter fire safety standards has led to the heavy use of flame retardant chemicals in many consumer, commercial, and industrial products. Although flame retardant use has increased, a great deal of uncertainty surrounds their safety with some evidence showing toxicity and risk to human and environmental health. Recent efforts have focused on designing high-throughput biological platforms with nonmammalian models to evaluate and prioritize chemicals with limited hazard information. To complement these efforts, this study used a new morphological and behavioral testing platform with embryonic zebrafish to characterize the developmental toxicity of 44 halogenated and organophosphate flame retardants, including several of their known metabolites. Zebrafish were exposed to flame retardants from 6 to 120 h post fertilization (hpf) across concentrations spanning 4 orders of magnitude (eg, 6.4 nM to 64 µM). Flame retardant effects on survival and development were evaluated at 24 and 120 hpf, and neurobehavioral changes were measured using 2 photomotor response (PMR) assays. Compared to controls, 93% (41/44) of flame retardants studied elicited adverse effects among one or more of the bioassays and concentrations tested with the aryl phosphate ester (APE)-based mono-isopropylated triaryl phosphate and the brominated-bisphenol-A analog tetrabromobisphenol-A producing the greatest array of malformations. Hierarchical clustering showed that APE flame retardants with isopropyl, butyl, and cresyl substituents on phenyl rings clustered tightly and were particularly potent. Both PMR assays were highly predictive of morphological defects supporting their use as nonlethal means of evaluating teratogenicity that could allow for additional evaluations of long-term or delayed effects in older animals. Taken together, evidence presented here indicates that zebrafish neurodevelopment is highly sensitive to many flame retardants currently in use and can be used to understand potential vulnerabilities to human health.	Toxicological Sciences: An Official Journal of the Society of Toxicology	10.1093/toxsci/kfv044	1096-0929	Toxicol Sci	eng	PMID: 25711236 PMCID: PMC4408965	177-195	PubMed	Advanced morphological - behavioral test platform reveals neurodevelopmental defects in embryonic zebrafish exposed to comprehensive suite of halogenated and organophosphate flame retardants	145	Noyes, Pamela D.; Haggard, Derik E.; Gonnerman, Greg D.; Tanguay, Robert L.	NA	1	NA	2015	Noyes	Noyes et al. 2015
DD	developmental delay	24, 120	IDDP	NA	WT	http://zotero.org/groups/5581641/items/WPPP6USM	article-journal	The increased use of flammable plastics and electronic devices along with stricter fire safety standards has led to the heavy use of flame retardant chemicals in many consumer, commercial, and industrial products. Although flame retardant use has increased, a great deal of uncertainty surrounds their safety with some evidence showing toxicity and risk to human and environmental health. Recent efforts have focused on designing high-throughput biological platforms with nonmammalian models to evaluate and prioritize chemicals with limited hazard information. To complement these efforts, this study used a new morphological and behavioral testing platform with embryonic zebrafish to characterize the developmental toxicity of 44 halogenated and organophosphate flame retardants, including several of their known metabolites. Zebrafish were exposed to flame retardants from 6 to 120 h post fertilization (hpf) across concentrations spanning 4 orders of magnitude (eg, 6.4 nM to 64 µM). Flame retardant effects on survival and development were evaluated at 24 and 120 hpf, and neurobehavioral changes were measured using 2 photomotor response (PMR) assays. Compared to controls, 93% (41/44) of flame retardants studied elicited adverse effects among one or more of the bioassays and concentrations tested with the aryl phosphate ester (APE)-based mono-isopropylated triaryl phosphate and the brominated-bisphenol-A analog tetrabromobisphenol-A producing the greatest array of malformations. Hierarchical clustering showed that APE flame retardants with isopropyl, butyl, and cresyl substituents on phenyl rings clustered tightly and were particularly potent. Both PMR assays were highly predictive of morphological defects supporting their use as nonlethal means of evaluating teratogenicity that could allow for additional evaluations of long-term or delayed effects in older animals. Taken together, evidence presented here indicates that zebrafish neurodevelopment is highly sensitive to many flame retardants currently in use and can be used to understand potential vulnerabilities to human health.	Toxicological Sciences: An Official Journal of the Society of Toxicology	10.1093/toxsci/kfv044	1096-0929	Toxicol Sci	eng	PMID: 25711236 PMCID: PMC4408965	177-195	PubMed	Advanced morphological - behavioral test platform reveals neurodevelopmental defects in embryonic zebrafish exposed to comprehensive suite of halogenated and organophosphate flame retardants	145	Noyes, Pamela D.; Haggard, Derik E.; Gonnerman, Greg D.; Tanguay, Robert L.	NA	1	NA	2015	Noyes	Noyes et al. 2015
AB	abnormal behavior	24, 120	IDDP	NA	WT	http://zotero.org/groups/5581641/items/WPPP6USM	article-journal	The increased use of flammable plastics and electronic devices along with stricter fire safety standards has led to the heavy use of flame retardant chemicals in many consumer, commercial, and industrial products. Although flame retardant use has increased, a great deal of uncertainty surrounds their safety with some evidence showing toxicity and risk to human and environmental health. Recent efforts have focused on designing high-throughput biological platforms with nonmammalian models to evaluate and prioritize chemicals with limited hazard information. To complement these efforts, this study used a new morphological and behavioral testing platform with embryonic zebrafish to characterize the developmental toxicity of 44 halogenated and organophosphate flame retardants, including several of their known metabolites. Zebrafish were exposed to flame retardants from 6 to 120 h post fertilization (hpf) across concentrations spanning 4 orders of magnitude (eg, 6.4 nM to 64 µM). Flame retardant effects on survival and development were evaluated at 24 and 120 hpf, and neurobehavioral changes were measured using 2 photomotor response (PMR) assays. Compared to controls, 93% (41/44) of flame retardants studied elicited adverse effects among one or more of the bioassays and concentrations tested with the aryl phosphate ester (APE)-based mono-isopropylated triaryl phosphate and the brominated-bisphenol-A analog tetrabromobisphenol-A producing the greatest array of malformations. Hierarchical clustering showed that APE flame retardants with isopropyl, butyl, and cresyl substituents on phenyl rings clustered tightly and were particularly potent. Both PMR assays were highly predictive of morphological defects supporting their use as nonlethal means of evaluating teratogenicity that could allow for additional evaluations of long-term or delayed effects in older animals. Taken together, evidence presented here indicates that zebrafish neurodevelopment is highly sensitive to many flame retardants currently in use and can be used to understand potential vulnerabilities to human health.	Toxicological Sciences: An Official Journal of the Society of Toxicology	10.1093/toxsci/kfv044	1096-0929	Toxicol Sci	eng	PMID: 25711236 PMCID: PMC4408965	177-195	PubMed	Advanced morphological - behavioral test platform reveals neurodevelopmental defects in embryonic zebrafish exposed to comprehensive suite of halogenated and organophosphate flame retardants	145	Noyes, Pamela D.; Haggard, Derik E.; Gonnerman, Greg D.; Tanguay, Robert L.	NA	1	NA	2015	Noyes	Noyes et al. 2015
MR	mortality rate	24, 120	IPP-1	NA	WT	http://zotero.org/groups/5581641/items/44MJ5B5C	article-journal	The increased use of flammable plastics and electronic devices along with stricter fire safety standards has led to the heavy use of flame retardant chemicals in many consumer, commercial, and industrial products. Although flame retardant use has increased, a great deal of uncertainty surrounds their safety with some evidence showing toxicity and risk to human and environmental health. Recent efforts have focused on designing high-throughput biological platforms with nonmammalian models to evaluate and prioritize chemicals with limited hazard information. To complement these efforts, this study used a new morphological and behavioral testing platform with embryonic zebrafish to characterize the developmental toxicity of 44 halogenated and organophosphate flame retardants, including several of their known metabolites. Zebrafish were exposed to flame retardants from 6 to 120 h post fertilization (hpf) across concentrations spanning 4 orders of magnitude (eg, 6.4 nM to 64 µM). Flame retardant effects on survival and development were evaluated at 24 and 120 hpf, and neurobehavioral changes were measured using 2 photomotor response (PMR) assays. Compared to controls, 93% (41/44) of flame retardants studied elicited adverse effects among one or more of the bioassays and concentrations tested with the aryl phosphate ester (APE)-based mono-isopropylated triaryl phosphate and the brominated-bisphenol-A analog tetrabromobisphenol-A producing the greatest array of malformations. Hierarchical clustering showed that APE flame retardants with isopropyl, butyl, and cresyl substituents on phenyl rings clustered tightly and were particularly potent. Both PMR assays were highly predictive of morphological defects supporting their use as nonlethal means of evaluating teratogenicity that could allow for additional evaluations of long-term or delayed effects in older animals. Taken together, evidence presented here indicates that zebrafish neurodevelopment is highly sensitive to many flame retardants currently in use and can be used to understand potential vulnerabilities to human health.	Toxicological Sciences: An Official Journal of the Society of Toxicology	10.1093/toxsci/kfv044	1096-0929	Toxicol Sci	eng	PMID: 25711236 PMCID: PMC4408965	177-195	PubMed	Advanced morphological - behavioral test platform reveals neurodevelopmental defects in embryonic zebrafish exposed to comprehensive suite of halogenated and organophosphate flame retardants	145	Noyes, Pamela D.; Haggard, Derik E.; Gonnerman, Greg D.; Tanguay, Robert L.	NA	1	NA	2015	Noyes	Noyes et al. 2015
DD	developmental delay	24, 120	IPP-1	NA	WT	http://zotero.org/groups/5581641/items/44MJ5B5C	article-journal	The increased use of flammable plastics and electronic devices along with stricter fire safety standards has led to the heavy use of flame retardant chemicals in many consumer, commercial, and industrial products. Although flame retardant use has increased, a great deal of uncertainty surrounds their safety with some evidence showing toxicity and risk to human and environmental health. Recent efforts have focused on designing high-throughput biological platforms with nonmammalian models to evaluate and prioritize chemicals with limited hazard information. To complement these efforts, this study used a new morphological and behavioral testing platform with embryonic zebrafish to characterize the developmental toxicity of 44 halogenated and organophosphate flame retardants, including several of their known metabolites. Zebrafish were exposed to flame retardants from 6 to 120 h post fertilization (hpf) across concentrations spanning 4 orders of magnitude (eg, 6.4 nM to 64 µM). Flame retardant effects on survival and development were evaluated at 24 and 120 hpf, and neurobehavioral changes were measured using 2 photomotor response (PMR) assays. Compared to controls, 93% (41/44) of flame retardants studied elicited adverse effects among one or more of the bioassays and concentrations tested with the aryl phosphate ester (APE)-based mono-isopropylated triaryl phosphate and the brominated-bisphenol-A analog tetrabromobisphenol-A producing the greatest array of malformations. Hierarchical clustering showed that APE flame retardants with isopropyl, butyl, and cresyl substituents on phenyl rings clustered tightly and were particularly potent. Both PMR assays were highly predictive of morphological defects supporting their use as nonlethal means of evaluating teratogenicity that could allow for additional evaluations of long-term or delayed effects in older animals. Taken together, evidence presented here indicates that zebrafish neurodevelopment is highly sensitive to many flame retardants currently in use and can be used to understand potential vulnerabilities to human health.	Toxicological Sciences: An Official Journal of the Society of Toxicology	10.1093/toxsci/kfv044	1096-0929	Toxicol Sci	eng	PMID: 25711236 PMCID: PMC4408965	177-195	PubMed	Advanced morphological - behavioral test platform reveals neurodevelopmental defects in embryonic zebrafish exposed to comprehensive suite of halogenated and organophosphate flame retardants	145	Noyes, Pamela D.; Haggard, Derik E.; Gonnerman, Greg D.; Tanguay, Robert L.	NA	1	NA	2015	Noyes	Noyes et al. 2015
ED	edema	24, 120	IPP-1	NA	WT	http://zotero.org/groups/5581641/items/44MJ5B5C	article-journal	The increased use of flammable plastics and electronic devices along with stricter fire safety standards has led to the heavy use of flame retardant chemicals in many consumer, commercial, and industrial products. Although flame retardant use has increased, a great deal of uncertainty surrounds their safety with some evidence showing toxicity and risk to human and environmental health. Recent efforts have focused on designing high-throughput biological platforms with nonmammalian models to evaluate and prioritize chemicals with limited hazard information. To complement these efforts, this study used a new morphological and behavioral testing platform with embryonic zebrafish to characterize the developmental toxicity of 44 halogenated and organophosphate flame retardants, including several of their known metabolites. Zebrafish were exposed to flame retardants from 6 to 120 h post fertilization (hpf) across concentrations spanning 4 orders of magnitude (eg, 6.4 nM to 64 µM). Flame retardant effects on survival and development were evaluated at 24 and 120 hpf, and neurobehavioral changes were measured using 2 photomotor response (PMR) assays. Compared to controls, 93% (41/44) of flame retardants studied elicited adverse effects among one or more of the bioassays and concentrations tested with the aryl phosphate ester (APE)-based mono-isopropylated triaryl phosphate and the brominated-bisphenol-A analog tetrabromobisphenol-A producing the greatest array of malformations. Hierarchical clustering showed that APE flame retardants with isopropyl, butyl, and cresyl substituents on phenyl rings clustered tightly and were particularly potent. Both PMR assays were highly predictive of morphological defects supporting their use as nonlethal means of evaluating teratogenicity that could allow for additional evaluations of long-term or delayed effects in older animals. Taken together, evidence presented here indicates that zebrafish neurodevelopment is highly sensitive to many flame retardants currently in use and can be used to understand potential vulnerabilities to human health.	Toxicological Sciences: An Official Journal of the Society of Toxicology	10.1093/toxsci/kfv044	1096-0929	Toxicol Sci	eng	PMID: 25711236 PMCID: PMC4408965	177-195	PubMed	Advanced morphological - behavioral test platform reveals neurodevelopmental defects in embryonic zebrafish exposed to comprehensive suite of halogenated and organophosphate flame retardants	145	Noyes, Pamela D.; Haggard, Derik E.; Gonnerman, Greg D.; Tanguay, Robert L.	NA	1	NA	2015	Noyes	Noyes et al. 2015
MA	malformation	24, 120	IPP-1	NA	WT	http://zotero.org/groups/5581641/items/44MJ5B5C	article-journal	The increased use of flammable plastics and electronic devices along with stricter fire safety standards has led to the heavy use of flame retardant chemicals in many consumer, commercial, and industrial products. Although flame retardant use has increased, a great deal of uncertainty surrounds their safety with some evidence showing toxicity and risk to human and environmental health. Recent efforts have focused on designing high-throughput biological platforms with nonmammalian models to evaluate and prioritize chemicals with limited hazard information. To complement these efforts, this study used a new morphological and behavioral testing platform with embryonic zebrafish to characterize the developmental toxicity of 44 halogenated and organophosphate flame retardants, including several of their known metabolites. Zebrafish were exposed to flame retardants from 6 to 120 h post fertilization (hpf) across concentrations spanning 4 orders of magnitude (eg, 6.4 nM to 64 µM). Flame retardant effects on survival and development were evaluated at 24 and 120 hpf, and neurobehavioral changes were measured using 2 photomotor response (PMR) assays. Compared to controls, 93% (41/44) of flame retardants studied elicited adverse effects among one or more of the bioassays and concentrations tested with the aryl phosphate ester (APE)-based mono-isopropylated triaryl phosphate and the brominated-bisphenol-A analog tetrabromobisphenol-A producing the greatest array of malformations. Hierarchical clustering showed that APE flame retardants with isopropyl, butyl, and cresyl substituents on phenyl rings clustered tightly and were particularly potent. Both PMR assays were highly predictive of morphological defects supporting their use as nonlethal means of evaluating teratogenicity that could allow for additional evaluations of long-term or delayed effects in older animals. Taken together, evidence presented here indicates that zebrafish neurodevelopment is highly sensitive to many flame retardants currently in use and can be used to understand potential vulnerabilities to human health.	Toxicological Sciences: An Official Journal of the Society of Toxicology	10.1093/toxsci/kfv044	1096-0929	Toxicol Sci	eng	PMID: 25711236 PMCID: PMC4408965	177-195	PubMed	Advanced morphological - behavioral test platform reveals neurodevelopmental defects in embryonic zebrafish exposed to comprehensive suite of halogenated and organophosphate flame retardants	145	Noyes, Pamela D.; Haggard, Derik E.; Gonnerman, Greg D.; Tanguay, Robert L.	NA	1	NA	2015	Noyes	Noyes et al. 2015
AT	abnormal tail effects	24, 120	IPP-1	NA	WT	http://zotero.org/groups/5581641/items/44MJ5B5C	article-journal	The increased use of flammable plastics and electronic devices along with stricter fire safety standards has led to the heavy use of flame retardant chemicals in many consumer, commercial, and industrial products. Although flame retardant use has increased, a great deal of uncertainty surrounds their safety with some evidence showing toxicity and risk to human and environmental health. Recent efforts have focused on designing high-throughput biological platforms with nonmammalian models to evaluate and prioritize chemicals with limited hazard information. To complement these efforts, this study used a new morphological and behavioral testing platform with embryonic zebrafish to characterize the developmental toxicity of 44 halogenated and organophosphate flame retardants, including several of their known metabolites. Zebrafish were exposed to flame retardants from 6 to 120 h post fertilization (hpf) across concentrations spanning 4 orders of magnitude (eg, 6.4 nM to 64 µM). Flame retardant effects on survival and development were evaluated at 24 and 120 hpf, and neurobehavioral changes were measured using 2 photomotor response (PMR) assays. Compared to controls, 93% (41/44) of flame retardants studied elicited adverse effects among one or more of the bioassays and concentrations tested with the aryl phosphate ester (APE)-based mono-isopropylated triaryl phosphate and the brominated-bisphenol-A analog tetrabromobisphenol-A producing the greatest array of malformations. Hierarchical clustering showed that APE flame retardants with isopropyl, butyl, and cresyl substituents on phenyl rings clustered tightly and were particularly potent. Both PMR assays were highly predictive of morphological defects supporting their use as nonlethal means of evaluating teratogenicity that could allow for additional evaluations of long-term or delayed effects in older animals. Taken together, evidence presented here indicates that zebrafish neurodevelopment is highly sensitive to many flame retardants currently in use and can be used to understand potential vulnerabilities to human health.	Toxicological Sciences: An Official Journal of the Society of Toxicology	10.1093/toxsci/kfv044	1096-0929	Toxicol Sci	eng	PMID: 25711236 PMCID: PMC4408965	177-195	PubMed	Advanced morphological - behavioral test platform reveals neurodevelopmental defects in embryonic zebrafish exposed to comprehensive suite of halogenated and organophosphate flame retardants	145	Noyes, Pamela D.; Haggard, Derik E.; Gonnerman, Greg D.; Tanguay, Robert L.	NA	1	NA	2015	Noyes	Noyes et al. 2015
AB	abnormal behavior	24, 120	IPP-1	NA	WT	http://zotero.org/groups/5581641/items/44MJ5B5C	article-journal	The increased use of flammable plastics and electronic devices along with stricter fire safety standards has led to the heavy use of flame retardant chemicals in many consumer, commercial, and industrial products. Although flame retardant use has increased, a great deal of uncertainty surrounds their safety with some evidence showing toxicity and risk to human and environmental health. Recent efforts have focused on designing high-throughput biological platforms with nonmammalian models to evaluate and prioritize chemicals with limited hazard information. To complement these efforts, this study used a new morphological and behavioral testing platform with embryonic zebrafish to characterize the developmental toxicity of 44 halogenated and organophosphate flame retardants, including several of their known metabolites. Zebrafish were exposed to flame retardants from 6 to 120 h post fertilization (hpf) across concentrations spanning 4 orders of magnitude (eg, 6.4 nM to 64 µM). Flame retardant effects on survival and development were evaluated at 24 and 120 hpf, and neurobehavioral changes were measured using 2 photomotor response (PMR) assays. Compared to controls, 93% (41/44) of flame retardants studied elicited adverse effects among one or more of the bioassays and concentrations tested with the aryl phosphate ester (APE)-based mono-isopropylated triaryl phosphate and the brominated-bisphenol-A analog tetrabromobisphenol-A producing the greatest array of malformations. Hierarchical clustering showed that APE flame retardants with isopropyl, butyl, and cresyl substituents on phenyl rings clustered tightly and were particularly potent. Both PMR assays were highly predictive of morphological defects supporting their use as nonlethal means of evaluating teratogenicity that could allow for additional evaluations of long-term or delayed effects in older animals. Taken together, evidence presented here indicates that zebrafish neurodevelopment is highly sensitive to many flame retardants currently in use and can be used to understand potential vulnerabilities to human health.	Toxicological Sciences: An Official Journal of the Society of Toxicology	10.1093/toxsci/kfv044	1096-0929	Toxicol Sci	eng	PMID: 25711236 PMCID: PMC4408965	177-195	PubMed	Advanced morphological - behavioral test platform reveals neurodevelopmental defects in embryonic zebrafish exposed to comprehensive suite of halogenated and organophosphate flame retardants	145	Noyes, Pamela D.; Haggard, Derik E.; Gonnerman, Greg D.; Tanguay, Robert L.	NA	1	NA	2015	Noyes	Noyes et al. 2015
MR	mortality rate	24, 120	IPP-2	NA	WT	http://zotero.org/groups/5581641/items/XKENWTSJ	article-journal	The increased use of flammable plastics and electronic devices along with stricter fire safety standards has led to the heavy use of flame retardant chemicals in many consumer, commercial, and industrial products. Although flame retardant use has increased, a great deal of uncertainty surrounds their safety with some evidence showing toxicity and risk to human and environmental health. Recent efforts have focused on designing high-throughput biological platforms with nonmammalian models to evaluate and prioritize chemicals with limited hazard information. To complement these efforts, this study used a new morphological and behavioral testing platform with embryonic zebrafish to characterize the developmental toxicity of 44 halogenated and organophosphate flame retardants, including several of their known metabolites. Zebrafish were exposed to flame retardants from 6 to 120 h post fertilization (hpf) across concentrations spanning 4 orders of magnitude (eg, 6.4 nM to 64 µM). Flame retardant effects on survival and development were evaluated at 24 and 120 hpf, and neurobehavioral changes were measured using 2 photomotor response (PMR) assays. Compared to controls, 93% (41/44) of flame retardants studied elicited adverse effects among one or more of the bioassays and concentrations tested with the aryl phosphate ester (APE)-based mono-isopropylated triaryl phosphate and the brominated-bisphenol-A analog tetrabromobisphenol-A producing the greatest array of malformations. Hierarchical clustering showed that APE flame retardants with isopropyl, butyl, and cresyl substituents on phenyl rings clustered tightly and were particularly potent. Both PMR assays were highly predictive of morphological defects supporting their use as nonlethal means of evaluating teratogenicity that could allow for additional evaluations of long-term or delayed effects in older animals. Taken together, evidence presented here indicates that zebrafish neurodevelopment is highly sensitive to many flame retardants currently in use and can be used to understand potential vulnerabilities to human health.	Toxicological Sciences: An Official Journal of the Society of Toxicology	10.1093/toxsci/kfv044	1096-0929	Toxicol Sci	eng	PMID: 25711236 PMCID: PMC4408965	177-195	PubMed	Advanced morphological - behavioral test platform reveals neurodevelopmental defects in embryonic zebrafish exposed to comprehensive suite of halogenated and organophosphate flame retardants	145	Noyes, Pamela D.; Haggard, Derik E.; Gonnerman, Greg D.; Tanguay, Robert L.	NA	1	NA	2015	Noyes	Noyes et al. 2015
ED	edema	24, 120	IPP-2	NA	WT	http://zotero.org/groups/5581641/items/XKENWTSJ	article-journal	The increased use of flammable plastics and electronic devices along with stricter fire safety standards has led to the heavy use of flame retardant chemicals in many consumer, commercial, and industrial products. Although flame retardant use has increased, a great deal of uncertainty surrounds their safety with some evidence showing toxicity and risk to human and environmental health. Recent efforts have focused on designing high-throughput biological platforms with nonmammalian models to evaluate and prioritize chemicals with limited hazard information. To complement these efforts, this study used a new morphological and behavioral testing platform with embryonic zebrafish to characterize the developmental toxicity of 44 halogenated and organophosphate flame retardants, including several of their known metabolites. Zebrafish were exposed to flame retardants from 6 to 120 h post fertilization (hpf) across concentrations spanning 4 orders of magnitude (eg, 6.4 nM to 64 µM). Flame retardant effects on survival and development were evaluated at 24 and 120 hpf, and neurobehavioral changes were measured using 2 photomotor response (PMR) assays. Compared to controls, 93% (41/44) of flame retardants studied elicited adverse effects among one or more of the bioassays and concentrations tested with the aryl phosphate ester (APE)-based mono-isopropylated triaryl phosphate and the brominated-bisphenol-A analog tetrabromobisphenol-A producing the greatest array of malformations. Hierarchical clustering showed that APE flame retardants with isopropyl, butyl, and cresyl substituents on phenyl rings clustered tightly and were particularly potent. Both PMR assays were highly predictive of morphological defects supporting their use as nonlethal means of evaluating teratogenicity that could allow for additional evaluations of long-term or delayed effects in older animals. Taken together, evidence presented here indicates that zebrafish neurodevelopment is highly sensitive to many flame retardants currently in use and can be used to understand potential vulnerabilities to human health.	Toxicological Sciences: An Official Journal of the Society of Toxicology	10.1093/toxsci/kfv044	1096-0929	Toxicol Sci	eng	PMID: 25711236 PMCID: PMC4408965	177-195	PubMed	Advanced morphological - behavioral test platform reveals neurodevelopmental defects in embryonic zebrafish exposed to comprehensive suite of halogenated and organophosphate flame retardants	145	Noyes, Pamela D.; Haggard, Derik E.; Gonnerman, Greg D.; Tanguay, Robert L.	NA	1	NA	2015	Noyes	Noyes et al. 2015
MA	malformation	24, 120	IPP-2	NA	WT	http://zotero.org/groups/5581641/items/XKENWTSJ	article-journal	The increased use of flammable plastics and electronic devices along with stricter fire safety standards has led to the heavy use of flame retardant chemicals in many consumer, commercial, and industrial products. Although flame retardant use has increased, a great deal of uncertainty surrounds their safety with some evidence showing toxicity and risk to human and environmental health. Recent efforts have focused on designing high-throughput biological platforms with nonmammalian models to evaluate and prioritize chemicals with limited hazard information. To complement these efforts, this study used a new morphological and behavioral testing platform with embryonic zebrafish to characterize the developmental toxicity of 44 halogenated and organophosphate flame retardants, including several of their known metabolites. Zebrafish were exposed to flame retardants from 6 to 120 h post fertilization (hpf) across concentrations spanning 4 orders of magnitude (eg, 6.4 nM to 64 µM). Flame retardant effects on survival and development were evaluated at 24 and 120 hpf, and neurobehavioral changes were measured using 2 photomotor response (PMR) assays. Compared to controls, 93% (41/44) of flame retardants studied elicited adverse effects among one or more of the bioassays and concentrations tested with the aryl phosphate ester (APE)-based mono-isopropylated triaryl phosphate and the brominated-bisphenol-A analog tetrabromobisphenol-A producing the greatest array of malformations. Hierarchical clustering showed that APE flame retardants with isopropyl, butyl, and cresyl substituents on phenyl rings clustered tightly and were particularly potent. Both PMR assays were highly predictive of morphological defects supporting their use as nonlethal means of evaluating teratogenicity that could allow for additional evaluations of long-term or delayed effects in older animals. Taken together, evidence presented here indicates that zebrafish neurodevelopment is highly sensitive to many flame retardants currently in use and can be used to understand potential vulnerabilities to human health.	Toxicological Sciences: An Official Journal of the Society of Toxicology	10.1093/toxsci/kfv044	1096-0929	Toxicol Sci	eng	PMID: 25711236 PMCID: PMC4408965	177-195	PubMed	Advanced morphological - behavioral test platform reveals neurodevelopmental defects in embryonic zebrafish exposed to comprehensive suite of halogenated and organophosphate flame retardants	145	Noyes, Pamela D.; Haggard, Derik E.; Gonnerman, Greg D.; Tanguay, Robert L.	NA	1	NA	2015	Noyes	Noyes et al. 2015
AB	abnormal behavior	24, 120	IPP-2	NA	WT	http://zotero.org/groups/5581641/items/XKENWTSJ	article-journal	The increased use of flammable plastics and electronic devices along with stricter fire safety standards has led to the heavy use of flame retardant chemicals in many consumer, commercial, and industrial products. Although flame retardant use has increased, a great deal of uncertainty surrounds their safety with some evidence showing toxicity and risk to human and environmental health. Recent efforts have focused on designing high-throughput biological platforms with nonmammalian models to evaluate and prioritize chemicals with limited hazard information. To complement these efforts, this study used a new morphological and behavioral testing platform with embryonic zebrafish to characterize the developmental toxicity of 44 halogenated and organophosphate flame retardants, including several of their known metabolites. Zebrafish were exposed to flame retardants from 6 to 120 h post fertilization (hpf) across concentrations spanning 4 orders of magnitude (eg, 6.4 nM to 64 µM). Flame retardant effects on survival and development were evaluated at 24 and 120 hpf, and neurobehavioral changes were measured using 2 photomotor response (PMR) assays. Compared to controls, 93% (41/44) of flame retardants studied elicited adverse effects among one or more of the bioassays and concentrations tested with the aryl phosphate ester (APE)-based mono-isopropylated triaryl phosphate and the brominated-bisphenol-A analog tetrabromobisphenol-A producing the greatest array of malformations. Hierarchical clustering showed that APE flame retardants with isopropyl, butyl, and cresyl substituents on phenyl rings clustered tightly and were particularly potent. Both PMR assays were highly predictive of morphological defects supporting their use as nonlethal means of evaluating teratogenicity that could allow for additional evaluations of long-term or delayed effects in older animals. Taken together, evidence presented here indicates that zebrafish neurodevelopment is highly sensitive to many flame retardants currently in use and can be used to understand potential vulnerabilities to human health.	Toxicological Sciences: An Official Journal of the Society of Toxicology	10.1093/toxsci/kfv044	1096-0929	Toxicol Sci	eng	PMID: 25711236 PMCID: PMC4408965	177-195	PubMed	Advanced morphological - behavioral test platform reveals neurodevelopmental defects in embryonic zebrafish exposed to comprehensive suite of halogenated and organophosphate flame retardants	145	Noyes, Pamela D.; Haggard, Derik E.; Gonnerman, Greg D.; Tanguay, Robert L.	NA	1	NA	2015	Noyes	Noyes et al. 2015
MR	mortality rate	24, 120	IPP-3	NA	WT	http://zotero.org/groups/5581641/items/IDYTTSUE	article-journal	The increased use of flammable plastics and electronic devices along with stricter fire safety standards has led to the heavy use of flame retardant chemicals in many consumer, commercial, and industrial products. Although flame retardant use has increased, a great deal of uncertainty surrounds their safety with some evidence showing toxicity and risk to human and environmental health. Recent efforts have focused on designing high-throughput biological platforms with nonmammalian models to evaluate and prioritize chemicals with limited hazard information. To complement these efforts, this study used a new morphological and behavioral testing platform with embryonic zebrafish to characterize the developmental toxicity of 44 halogenated and organophosphate flame retardants, including several of their known metabolites. Zebrafish were exposed to flame retardants from 6 to 120 h post fertilization (hpf) across concentrations spanning 4 orders of magnitude (eg, 6.4 nM to 64 µM). Flame retardant effects on survival and development were evaluated at 24 and 120 hpf, and neurobehavioral changes were measured using 2 photomotor response (PMR) assays. Compared to controls, 93% (41/44) of flame retardants studied elicited adverse effects among one or more of the bioassays and concentrations tested with the aryl phosphate ester (APE)-based mono-isopropylated triaryl phosphate and the brominated-bisphenol-A analog tetrabromobisphenol-A producing the greatest array of malformations. Hierarchical clustering showed that APE flame retardants with isopropyl, butyl, and cresyl substituents on phenyl rings clustered tightly and were particularly potent. Both PMR assays were highly predictive of morphological defects supporting their use as nonlethal means of evaluating teratogenicity that could allow for additional evaluations of long-term or delayed effects in older animals. Taken together, evidence presented here indicates that zebrafish neurodevelopment is highly sensitive to many flame retardants currently in use and can be used to understand potential vulnerabilities to human health.	Toxicological Sciences: An Official Journal of the Society of Toxicology	10.1093/toxsci/kfv044	1096-0929	Toxicol Sci	eng	PMID: 25711236 PMCID: PMC4408965	177-195	PubMed	Advanced morphological - behavioral test platform reveals neurodevelopmental defects in embryonic zebrafish exposed to comprehensive suite of halogenated and organophosphate flame retardants	145	Noyes, Pamela D.; Haggard, Derik E.; Gonnerman, Greg D.; Tanguay, Robert L.	NA	1	NA	2015	Noyes	Noyes et al. 2015
DD	developmental delay	24, 120	IPP-3	NA	WT	http://zotero.org/groups/5581641/items/IDYTTSUE	article-journal	The increased use of flammable plastics and electronic devices along with stricter fire safety standards has led to the heavy use of flame retardant chemicals in many consumer, commercial, and industrial products. Although flame retardant use has increased, a great deal of uncertainty surrounds their safety with some evidence showing toxicity and risk to human and environmental health. Recent efforts have focused on designing high-throughput biological platforms with nonmammalian models to evaluate and prioritize chemicals with limited hazard information. To complement these efforts, this study used a new morphological and behavioral testing platform with embryonic zebrafish to characterize the developmental toxicity of 44 halogenated and organophosphate flame retardants, including several of their known metabolites. Zebrafish were exposed to flame retardants from 6 to 120 h post fertilization (hpf) across concentrations spanning 4 orders of magnitude (eg, 6.4 nM to 64 µM). Flame retardant effects on survival and development were evaluated at 24 and 120 hpf, and neurobehavioral changes were measured using 2 photomotor response (PMR) assays. Compared to controls, 93% (41/44) of flame retardants studied elicited adverse effects among one or more of the bioassays and concentrations tested with the aryl phosphate ester (APE)-based mono-isopropylated triaryl phosphate and the brominated-bisphenol-A analog tetrabromobisphenol-A producing the greatest array of malformations. Hierarchical clustering showed that APE flame retardants with isopropyl, butyl, and cresyl substituents on phenyl rings clustered tightly and were particularly potent. Both PMR assays were highly predictive of morphological defects supporting their use as nonlethal means of evaluating teratogenicity that could allow for additional evaluations of long-term or delayed effects in older animals. Taken together, evidence presented here indicates that zebrafish neurodevelopment is highly sensitive to many flame retardants currently in use and can be used to understand potential vulnerabilities to human health.	Toxicological Sciences: An Official Journal of the Society of Toxicology	10.1093/toxsci/kfv044	1096-0929	Toxicol Sci	eng	PMID: 25711236 PMCID: PMC4408965	177-195	PubMed	Advanced morphological - behavioral test platform reveals neurodevelopmental defects in embryonic zebrafish exposed to comprehensive suite of halogenated and organophosphate flame retardants	145	Noyes, Pamela D.; Haggard, Derik E.; Gonnerman, Greg D.; Tanguay, Robert L.	NA	1	NA	2015	Noyes	Noyes et al. 2015
ED	edema	24, 120	IPP-3	NA	WT	http://zotero.org/groups/5581641/items/IDYTTSUE	article-journal	The increased use of flammable plastics and electronic devices along with stricter fire safety standards has led to the heavy use of flame retardant chemicals in many consumer, commercial, and industrial products. Although flame retardant use has increased, a great deal of uncertainty surrounds their safety with some evidence showing toxicity and risk to human and environmental health. Recent efforts have focused on designing high-throughput biological platforms with nonmammalian models to evaluate and prioritize chemicals with limited hazard information. To complement these efforts, this study used a new morphological and behavioral testing platform with embryonic zebrafish to characterize the developmental toxicity of 44 halogenated and organophosphate flame retardants, including several of their known metabolites. Zebrafish were exposed to flame retardants from 6 to 120 h post fertilization (hpf) across concentrations spanning 4 orders of magnitude (eg, 6.4 nM to 64 µM). Flame retardant effects on survival and development were evaluated at 24 and 120 hpf, and neurobehavioral changes were measured using 2 photomotor response (PMR) assays. Compared to controls, 93% (41/44) of flame retardants studied elicited adverse effects among one or more of the bioassays and concentrations tested with the aryl phosphate ester (APE)-based mono-isopropylated triaryl phosphate and the brominated-bisphenol-A analog tetrabromobisphenol-A producing the greatest array of malformations. Hierarchical clustering showed that APE flame retardants with isopropyl, butyl, and cresyl substituents on phenyl rings clustered tightly and were particularly potent. Both PMR assays were highly predictive of morphological defects supporting their use as nonlethal means of evaluating teratogenicity that could allow for additional evaluations of long-term or delayed effects in older animals. Taken together, evidence presented here indicates that zebrafish neurodevelopment is highly sensitive to many flame retardants currently in use and can be used to understand potential vulnerabilities to human health.	Toxicological Sciences: An Official Journal of the Society of Toxicology	10.1093/toxsci/kfv044	1096-0929	Toxicol Sci	eng	PMID: 25711236 PMCID: PMC4408965	177-195	PubMed	Advanced morphological - behavioral test platform reveals neurodevelopmental defects in embryonic zebrafish exposed to comprehensive suite of halogenated and organophosphate flame retardants	145	Noyes, Pamela D.; Haggard, Derik E.; Gonnerman, Greg D.; Tanguay, Robert L.	NA	1	NA	2015	Noyes	Noyes et al. 2015
MA	malformation	24, 120	IPP-3	NA	WT	http://zotero.org/groups/5581641/items/IDYTTSUE	article-journal	The increased use of flammable plastics and electronic devices along with stricter fire safety standards has led to the heavy use of flame retardant chemicals in many consumer, commercial, and industrial products. Although flame retardant use has increased, a great deal of uncertainty surrounds their safety with some evidence showing toxicity and risk to human and environmental health. Recent efforts have focused on designing high-throughput biological platforms with nonmammalian models to evaluate and prioritize chemicals with limited hazard information. To complement these efforts, this study used a new morphological and behavioral testing platform with embryonic zebrafish to characterize the developmental toxicity of 44 halogenated and organophosphate flame retardants, including several of their known metabolites. Zebrafish were exposed to flame retardants from 6 to 120 h post fertilization (hpf) across concentrations spanning 4 orders of magnitude (eg, 6.4 nM to 64 µM). Flame retardant effects on survival and development were evaluated at 24 and 120 hpf, and neurobehavioral changes were measured using 2 photomotor response (PMR) assays. Compared to controls, 93% (41/44) of flame retardants studied elicited adverse effects among one or more of the bioassays and concentrations tested with the aryl phosphate ester (APE)-based mono-isopropylated triaryl phosphate and the brominated-bisphenol-A analog tetrabromobisphenol-A producing the greatest array of malformations. Hierarchical clustering showed that APE flame retardants with isopropyl, butyl, and cresyl substituents on phenyl rings clustered tightly and were particularly potent. Both PMR assays were highly predictive of morphological defects supporting their use as nonlethal means of evaluating teratogenicity that could allow for additional evaluations of long-term or delayed effects in older animals. Taken together, evidence presented here indicates that zebrafish neurodevelopment is highly sensitive to many flame retardants currently in use and can be used to understand potential vulnerabilities to human health.	Toxicological Sciences: An Official Journal of the Society of Toxicology	10.1093/toxsci/kfv044	1096-0929	Toxicol Sci	eng	PMID: 25711236 PMCID: PMC4408965	177-195	PubMed	Advanced morphological - behavioral test platform reveals neurodevelopmental defects in embryonic zebrafish exposed to comprehensive suite of halogenated and organophosphate flame retardants	145	Noyes, Pamela D.; Haggard, Derik E.; Gonnerman, Greg D.; Tanguay, Robert L.	NA	1	NA	2015	Noyes	Noyes et al. 2015
AT	abnormal tail effects	24, 120	IPP-3	NA	WT	http://zotero.org/groups/5581641/items/IDYTTSUE	article-journal	The increased use of flammable plastics and electronic devices along with stricter fire safety standards has led to the heavy use of flame retardant chemicals in many consumer, commercial, and industrial products. Although flame retardant use has increased, a great deal of uncertainty surrounds their safety with some evidence showing toxicity and risk to human and environmental health. Recent efforts have focused on designing high-throughput biological platforms with nonmammalian models to evaluate and prioritize chemicals with limited hazard information. To complement these efforts, this study used a new morphological and behavioral testing platform with embryonic zebrafish to characterize the developmental toxicity of 44 halogenated and organophosphate flame retardants, including several of their known metabolites. Zebrafish were exposed to flame retardants from 6 to 120 h post fertilization (hpf) across concentrations spanning 4 orders of magnitude (eg, 6.4 nM to 64 µM). Flame retardant effects on survival and development were evaluated at 24 and 120 hpf, and neurobehavioral changes were measured using 2 photomotor response (PMR) assays. Compared to controls, 93% (41/44) of flame retardants studied elicited adverse effects among one or more of the bioassays and concentrations tested with the aryl phosphate ester (APE)-based mono-isopropylated triaryl phosphate and the brominated-bisphenol-A analog tetrabromobisphenol-A producing the greatest array of malformations. Hierarchical clustering showed that APE flame retardants with isopropyl, butyl, and cresyl substituents on phenyl rings clustered tightly and were particularly potent. Both PMR assays were highly predictive of morphological defects supporting their use as nonlethal means of evaluating teratogenicity that could allow for additional evaluations of long-term or delayed effects in older animals. Taken together, evidence presented here indicates that zebrafish neurodevelopment is highly sensitive to many flame retardants currently in use and can be used to understand potential vulnerabilities to human health.	Toxicological Sciences: An Official Journal of the Society of Toxicology	10.1093/toxsci/kfv044	1096-0929	Toxicol Sci	eng	PMID: 25711236 PMCID: PMC4408965	177-195	PubMed	Advanced morphological - behavioral test platform reveals neurodevelopmental defects in embryonic zebrafish exposed to comprehensive suite of halogenated and organophosphate flame retardants	145	Noyes, Pamela D.; Haggard, Derik E.; Gonnerman, Greg D.; Tanguay, Robert L.	NA	1	NA	2015	Noyes	Noyes et al. 2015
AB	abnormal behavior	24, 120	IPP-3	NA	WT	http://zotero.org/groups/5581641/items/IDYTTSUE	article-journal	The increased use of flammable plastics and electronic devices along with stricter fire safety standards has led to the heavy use of flame retardant chemicals in many consumer, commercial, and industrial products. Although flame retardant use has increased, a great deal of uncertainty surrounds their safety with some evidence showing toxicity and risk to human and environmental health. Recent efforts have focused on designing high-throughput biological platforms with nonmammalian models to evaluate and prioritize chemicals with limited hazard information. To complement these efforts, this study used a new morphological and behavioral testing platform with embryonic zebrafish to characterize the developmental toxicity of 44 halogenated and organophosphate flame retardants, including several of their known metabolites. Zebrafish were exposed to flame retardants from 6 to 120 h post fertilization (hpf) across concentrations spanning 4 orders of magnitude (eg, 6.4 nM to 64 µM). Flame retardant effects on survival and development were evaluated at 24 and 120 hpf, and neurobehavioral changes were measured using 2 photomotor response (PMR) assays. Compared to controls, 93% (41/44) of flame retardants studied elicited adverse effects among one or more of the bioassays and concentrations tested with the aryl phosphate ester (APE)-based mono-isopropylated triaryl phosphate and the brominated-bisphenol-A analog tetrabromobisphenol-A producing the greatest array of malformations. Hierarchical clustering showed that APE flame retardants with isopropyl, butyl, and cresyl substituents on phenyl rings clustered tightly and were particularly potent. Both PMR assays were highly predictive of morphological defects supporting their use as nonlethal means of evaluating teratogenicity that could allow for additional evaluations of long-term or delayed effects in older animals. Taken together, evidence presented here indicates that zebrafish neurodevelopment is highly sensitive to many flame retardants currently in use and can be used to understand potential vulnerabilities to human health.	Toxicological Sciences: An Official Journal of the Society of Toxicology	10.1093/toxsci/kfv044	1096-0929	Toxicol Sci	eng	PMID: 25711236 PMCID: PMC4408965	177-195	PubMed	Advanced morphological - behavioral test platform reveals neurodevelopmental defects in embryonic zebrafish exposed to comprehensive suite of halogenated and organophosphate flame retardants	145	Noyes, Pamela D.; Haggard, Derik E.; Gonnerman, Greg D.; Tanguay, Robert L.	NA	1	NA	2015	Noyes	Noyes et al. 2015
ED	edema	24, 120	mITP	NA	WT	http://zotero.org/groups/5581641/items/MQ5J6VHU	article-journal	The increased use of flammable plastics and electronic devices along with stricter fire safety standards has led to the heavy use of flame retardant chemicals in many consumer, commercial, and industrial products. Although flame retardant use has increased, a great deal of uncertainty surrounds their safety with some evidence showing toxicity and risk to human and environmental health. Recent efforts have focused on designing high-throughput biological platforms with nonmammalian models to evaluate and prioritize chemicals with limited hazard information. To complement these efforts, this study used a new morphological and behavioral testing platform with embryonic zebrafish to characterize the developmental toxicity of 44 halogenated and organophosphate flame retardants, including several of their known metabolites. Zebrafish were exposed to flame retardants from 6 to 120 h post fertilization (hpf) across concentrations spanning 4 orders of magnitude (eg, 6.4 nM to 64 µM). Flame retardant effects on survival and development were evaluated at 24 and 120 hpf, and neurobehavioral changes were measured using 2 photomotor response (PMR) assays. Compared to controls, 93% (41/44) of flame retardants studied elicited adverse effects among one or more of the bioassays and concentrations tested with the aryl phosphate ester (APE)-based mono-isopropylated triaryl phosphate and the brominated-bisphenol-A analog tetrabromobisphenol-A producing the greatest array of malformations. Hierarchical clustering showed that APE flame retardants with isopropyl, butyl, and cresyl substituents on phenyl rings clustered tightly and were particularly potent. Both PMR assays were highly predictive of morphological defects supporting their use as nonlethal means of evaluating teratogenicity that could allow for additional evaluations of long-term or delayed effects in older animals. Taken together, evidence presented here indicates that zebrafish neurodevelopment is highly sensitive to many flame retardants currently in use and can be used to understand potential vulnerabilities to human health.	Toxicological Sciences: An Official Journal of the Society of Toxicology	10.1093/toxsci/kfv044	1096-0929	Toxicol Sci	eng	PMID: 25711236 PMCID: PMC4408965	177-195	PubMed	Advanced morphological - behavioral test platform reveals neurodevelopmental defects in embryonic zebrafish exposed to comprehensive suite of halogenated and organophosphate flame retardants	145	Noyes, Pamela D.; Haggard, Derik E.; Gonnerman, Greg D.; Tanguay, Robert L.	NA	1	NA	2015	Noyes	Noyes et al. 2015
MA	malformation	24, 120	mITP	NA	WT	http://zotero.org/groups/5581641/items/MQ5J6VHU	article-journal	The increased use of flammable plastics and electronic devices along with stricter fire safety standards has led to the heavy use of flame retardant chemicals in many consumer, commercial, and industrial products. Although flame retardant use has increased, a great deal of uncertainty surrounds their safety with some evidence showing toxicity and risk to human and environmental health. Recent efforts have focused on designing high-throughput biological platforms with nonmammalian models to evaluate and prioritize chemicals with limited hazard information. To complement these efforts, this study used a new morphological and behavioral testing platform with embryonic zebrafish to characterize the developmental toxicity of 44 halogenated and organophosphate flame retardants, including several of their known metabolites. Zebrafish were exposed to flame retardants from 6 to 120 h post fertilization (hpf) across concentrations spanning 4 orders of magnitude (eg, 6.4 nM to 64 µM). Flame retardant effects on survival and development were evaluated at 24 and 120 hpf, and neurobehavioral changes were measured using 2 photomotor response (PMR) assays. Compared to controls, 93% (41/44) of flame retardants studied elicited adverse effects among one or more of the bioassays and concentrations tested with the aryl phosphate ester (APE)-based mono-isopropylated triaryl phosphate and the brominated-bisphenol-A analog tetrabromobisphenol-A producing the greatest array of malformations. Hierarchical clustering showed that APE flame retardants with isopropyl, butyl, and cresyl substituents on phenyl rings clustered tightly and were particularly potent. Both PMR assays were highly predictive of morphological defects supporting their use as nonlethal means of evaluating teratogenicity that could allow for additional evaluations of long-term or delayed effects in older animals. Taken together, evidence presented here indicates that zebrafish neurodevelopment is highly sensitive to many flame retardants currently in use and can be used to understand potential vulnerabilities to human health.	Toxicological Sciences: An Official Journal of the Society of Toxicology	10.1093/toxsci/kfv044	1096-0929	Toxicol Sci	eng	PMID: 25711236 PMCID: PMC4408965	177-195	PubMed	Advanced morphological - behavioral test platform reveals neurodevelopmental defects in embryonic zebrafish exposed to comprehensive suite of halogenated and organophosphate flame retardants	145	Noyes, Pamela D.; Haggard, Derik E.; Gonnerman, Greg D.; Tanguay, Robert L.	NA	1	NA	2015	Noyes	Noyes et al. 2015
AT	abnormal tail effects	24, 120	mITP	NA	WT	http://zotero.org/groups/5581641/items/MQ5J6VHU	article-journal	The increased use of flammable plastics and electronic devices along with stricter fire safety standards has led to the heavy use of flame retardant chemicals in many consumer, commercial, and industrial products. Although flame retardant use has increased, a great deal of uncertainty surrounds their safety with some evidence showing toxicity and risk to human and environmental health. Recent efforts have focused on designing high-throughput biological platforms with nonmammalian models to evaluate and prioritize chemicals with limited hazard information. To complement these efforts, this study used a new morphological and behavioral testing platform with embryonic zebrafish to characterize the developmental toxicity of 44 halogenated and organophosphate flame retardants, including several of their known metabolites. Zebrafish were exposed to flame retardants from 6 to 120 h post fertilization (hpf) across concentrations spanning 4 orders of magnitude (eg, 6.4 nM to 64 µM). Flame retardant effects on survival and development were evaluated at 24 and 120 hpf, and neurobehavioral changes were measured using 2 photomotor response (PMR) assays. Compared to controls, 93% (41/44) of flame retardants studied elicited adverse effects among one or more of the bioassays and concentrations tested with the aryl phosphate ester (APE)-based mono-isopropylated triaryl phosphate and the brominated-bisphenol-A analog tetrabromobisphenol-A producing the greatest array of malformations. Hierarchical clustering showed that APE flame retardants with isopropyl, butyl, and cresyl substituents on phenyl rings clustered tightly and were particularly potent. Both PMR assays were highly predictive of morphological defects supporting their use as nonlethal means of evaluating teratogenicity that could allow for additional evaluations of long-term or delayed effects in older animals. Taken together, evidence presented here indicates that zebrafish neurodevelopment is highly sensitive to many flame retardants currently in use and can be used to understand potential vulnerabilities to human health.	Toxicological Sciences: An Official Journal of the Society of Toxicology	10.1093/toxsci/kfv044	1096-0929	Toxicol Sci	eng	PMID: 25711236 PMCID: PMC4408965	177-195	PubMed	Advanced morphological - behavioral test platform reveals neurodevelopmental defects in embryonic zebrafish exposed to comprehensive suite of halogenated and organophosphate flame retardants	145	Noyes, Pamela D.; Haggard, Derik E.; Gonnerman, Greg D.; Tanguay, Robert L.	NA	1	NA	2015	Noyes	Noyes et al. 2015
AS	abnormal swim bladder	24, 120	mITP	NA	WT	http://zotero.org/groups/5581641/items/MQ5J6VHU	article-journal	The increased use of flammable plastics and electronic devices along with stricter fire safety standards has led to the heavy use of flame retardant chemicals in many consumer, commercial, and industrial products. Although flame retardant use has increased, a great deal of uncertainty surrounds their safety with some evidence showing toxicity and risk to human and environmental health. Recent efforts have focused on designing high-throughput biological platforms with nonmammalian models to evaluate and prioritize chemicals with limited hazard information. To complement these efforts, this study used a new morphological and behavioral testing platform with embryonic zebrafish to characterize the developmental toxicity of 44 halogenated and organophosphate flame retardants, including several of their known metabolites. Zebrafish were exposed to flame retardants from 6 to 120 h post fertilization (hpf) across concentrations spanning 4 orders of magnitude (eg, 6.4 nM to 64 µM). Flame retardant effects on survival and development were evaluated at 24 and 120 hpf, and neurobehavioral changes were measured using 2 photomotor response (PMR) assays. Compared to controls, 93% (41/44) of flame retardants studied elicited adverse effects among one or more of the bioassays and concentrations tested with the aryl phosphate ester (APE)-based mono-isopropylated triaryl phosphate and the brominated-bisphenol-A analog tetrabromobisphenol-A producing the greatest array of malformations. Hierarchical clustering showed that APE flame retardants with isopropyl, butyl, and cresyl substituents on phenyl rings clustered tightly and were particularly potent. Both PMR assays were highly predictive of morphological defects supporting their use as nonlethal means of evaluating teratogenicity that could allow for additional evaluations of long-term or delayed effects in older animals. Taken together, evidence presented here indicates that zebrafish neurodevelopment is highly sensitive to many flame retardants currently in use and can be used to understand potential vulnerabilities to human health.	Toxicological Sciences: An Official Journal of the Society of Toxicology	10.1093/toxsci/kfv044	1096-0929	Toxicol Sci	eng	PMID: 25711236 PMCID: PMC4408965	177-195	PubMed	Advanced morphological - behavioral test platform reveals neurodevelopmental defects in embryonic zebrafish exposed to comprehensive suite of halogenated and organophosphate flame retardants	145	Noyes, Pamela D.; Haggard, Derik E.; Gonnerman, Greg D.; Tanguay, Robert L.	NA	1	NA	2015	Noyes	Noyes et al. 2015
AB	abnormal behavior	24, 120	mITP	NA	WT	http://zotero.org/groups/5581641/items/MQ5J6VHU	article-journal	The increased use of flammable plastics and electronic devices along with stricter fire safety standards has led to the heavy use of flame retardant chemicals in many consumer, commercial, and industrial products. Although flame retardant use has increased, a great deal of uncertainty surrounds their safety with some evidence showing toxicity and risk to human and environmental health. Recent efforts have focused on designing high-throughput biological platforms with nonmammalian models to evaluate and prioritize chemicals with limited hazard information. To complement these efforts, this study used a new morphological and behavioral testing platform with embryonic zebrafish to characterize the developmental toxicity of 44 halogenated and organophosphate flame retardants, including several of their known metabolites. Zebrafish were exposed to flame retardants from 6 to 120 h post fertilization (hpf) across concentrations spanning 4 orders of magnitude (eg, 6.4 nM to 64 µM). Flame retardant effects on survival and development were evaluated at 24 and 120 hpf, and neurobehavioral changes were measured using 2 photomotor response (PMR) assays. Compared to controls, 93% (41/44) of flame retardants studied elicited adverse effects among one or more of the bioassays and concentrations tested with the aryl phosphate ester (APE)-based mono-isopropylated triaryl phosphate and the brominated-bisphenol-A analog tetrabromobisphenol-A producing the greatest array of malformations. Hierarchical clustering showed that APE flame retardants with isopropyl, butyl, and cresyl substituents on phenyl rings clustered tightly and were particularly potent. Both PMR assays were highly predictive of morphological defects supporting their use as nonlethal means of evaluating teratogenicity that could allow for additional evaluations of long-term or delayed effects in older animals. Taken together, evidence presented here indicates that zebrafish neurodevelopment is highly sensitive to many flame retardants currently in use and can be used to understand potential vulnerabilities to human health.	Toxicological Sciences: An Official Journal of the Society of Toxicology	10.1093/toxsci/kfv044	1096-0929	Toxicol Sci	eng	PMID: 25711236 PMCID: PMC4408965	177-195	PubMed	Advanced morphological - behavioral test platform reveals neurodevelopmental defects in embryonic zebrafish exposed to comprehensive suite of halogenated and organophosphate flame retardants	145	Noyes, Pamela D.; Haggard, Derik E.; Gonnerman, Greg D.; Tanguay, Robert L.	NA	1	NA	2015	Noyes	Noyes et al. 2015
MR	mortality rate	24, 120	RDP	NA	WT	http://zotero.org/groups/5581641/items/3RJRG8LA	article-journal	The increased use of flammable plastics and electronic devices along with stricter fire safety standards has led to the heavy use of flame retardant chemicals in many consumer, commercial, and industrial products. Although flame retardant use has increased, a great deal of uncertainty surrounds their safety with some evidence showing toxicity and risk to human and environmental health. Recent efforts have focused on designing high-throughput biological platforms with nonmammalian models to evaluate and prioritize chemicals with limited hazard information. To complement these efforts, this study used a new morphological and behavioral testing platform with embryonic zebrafish to characterize the developmental toxicity of 44 halogenated and organophosphate flame retardants, including several of their known metabolites. Zebrafish were exposed to flame retardants from 6 to 120 h post fertilization (hpf) across concentrations spanning 4 orders of magnitude (eg, 6.4 nM to 64 µM). Flame retardant effects on survival and development were evaluated at 24 and 120 hpf, and neurobehavioral changes were measured using 2 photomotor response (PMR) assays. Compared to controls, 93% (41/44) of flame retardants studied elicited adverse effects among one or more of the bioassays and concentrations tested with the aryl phosphate ester (APE)-based mono-isopropylated triaryl phosphate and the brominated-bisphenol-A analog tetrabromobisphenol-A producing the greatest array of malformations. Hierarchical clustering showed that APE flame retardants with isopropyl, butyl, and cresyl substituents on phenyl rings clustered tightly and were particularly potent. Both PMR assays were highly predictive of morphological defects supporting their use as nonlethal means of evaluating teratogenicity that could allow for additional evaluations of long-term or delayed effects in older animals. Taken together, evidence presented here indicates that zebrafish neurodevelopment is highly sensitive to many flame retardants currently in use and can be used to understand potential vulnerabilities to human health.	Toxicological Sciences: An Official Journal of the Society of Toxicology	10.1093/toxsci/kfv044	1096-0929	Toxicol Sci	eng	PMID: 25711236 PMCID: PMC4408965	177-195	PubMed	Advanced morphological - behavioral test platform reveals neurodevelopmental defects in embryonic zebrafish exposed to comprehensive suite of halogenated and organophosphate flame retardants	145	Noyes, Pamela D.; Haggard, Derik E.; Gonnerman, Greg D.; Tanguay, Robert L.	NA	1	NA	2015	Noyes	Noyes et al. 2015
AB	abnormal behavior	24, 120	RDP	NA	WT	http://zotero.org/groups/5581641/items/3RJRG8LA	article-journal	The increased use of flammable plastics and electronic devices along with stricter fire safety standards has led to the heavy use of flame retardant chemicals in many consumer, commercial, and industrial products. Although flame retardant use has increased, a great deal of uncertainty surrounds their safety with some evidence showing toxicity and risk to human and environmental health. Recent efforts have focused on designing high-throughput biological platforms with nonmammalian models to evaluate and prioritize chemicals with limited hazard information. To complement these efforts, this study used a new morphological and behavioral testing platform with embryonic zebrafish to characterize the developmental toxicity of 44 halogenated and organophosphate flame retardants, including several of their known metabolites. Zebrafish were exposed to flame retardants from 6 to 120 h post fertilization (hpf) across concentrations spanning 4 orders of magnitude (eg, 6.4 nM to 64 µM). Flame retardant effects on survival and development were evaluated at 24 and 120 hpf, and neurobehavioral changes were measured using 2 photomotor response (PMR) assays. Compared to controls, 93% (41/44) of flame retardants studied elicited adverse effects among one or more of the bioassays and concentrations tested with the aryl phosphate ester (APE)-based mono-isopropylated triaryl phosphate and the brominated-bisphenol-A analog tetrabromobisphenol-A producing the greatest array of malformations. Hierarchical clustering showed that APE flame retardants with isopropyl, butyl, and cresyl substituents on phenyl rings clustered tightly and were particularly potent. Both PMR assays were highly predictive of morphological defects supporting their use as nonlethal means of evaluating teratogenicity that could allow for additional evaluations of long-term or delayed effects in older animals. Taken together, evidence presented here indicates that zebrafish neurodevelopment is highly sensitive to many flame retardants currently in use and can be used to understand potential vulnerabilities to human health.	Toxicological Sciences: An Official Journal of the Society of Toxicology	10.1093/toxsci/kfv044	1096-0929	Toxicol Sci	eng	PMID: 25711236 PMCID: PMC4408965	177-195	PubMed	Advanced morphological - behavioral test platform reveals neurodevelopmental defects in embryonic zebrafish exposed to comprehensive suite of halogenated and organophosphate flame retardants	145	Noyes, Pamela D.; Haggard, Derik E.; Gonnerman, Greg D.; Tanguay, Robert L.	NA	1	NA	2015	Noyes	Noyes et al. 2015
MR	mortality rate	24, 120	TBEP	NA	WT	http://zotero.org/groups/5581641/items/M9RSXEM3	article-journal	The increased use of flammable plastics and electronic devices along with stricter fire safety standards has led to the heavy use of flame retardant chemicals in many consumer, commercial, and industrial products. Although flame retardant use has increased, a great deal of uncertainty surrounds their safety with some evidence showing toxicity and risk to human and environmental health. Recent efforts have focused on designing high-throughput biological platforms with nonmammalian models to evaluate and prioritize chemicals with limited hazard information. To complement these efforts, this study used a new morphological and behavioral testing platform with embryonic zebrafish to characterize the developmental toxicity of 44 halogenated and organophosphate flame retardants, including several of their known metabolites. Zebrafish were exposed to flame retardants from 6 to 120 h post fertilization (hpf) across concentrations spanning 4 orders of magnitude (eg, 6.4 nM to 64 µM). Flame retardant effects on survival and development were evaluated at 24 and 120 hpf, and neurobehavioral changes were measured using 2 photomotor response (PMR) assays. Compared to controls, 93% (41/44) of flame retardants studied elicited adverse effects among one or more of the bioassays and concentrations tested with the aryl phosphate ester (APE)-based mono-isopropylated triaryl phosphate and the brominated-bisphenol-A analog tetrabromobisphenol-A producing the greatest array of malformations. Hierarchical clustering showed that APE flame retardants with isopropyl, butyl, and cresyl substituents on phenyl rings clustered tightly and were particularly potent. Both PMR assays were highly predictive of morphological defects supporting their use as nonlethal means of evaluating teratogenicity that could allow for additional evaluations of long-term or delayed effects in older animals. Taken together, evidence presented here indicates that zebrafish neurodevelopment is highly sensitive to many flame retardants currently in use and can be used to understand potential vulnerabilities to human health.	Toxicological Sciences: An Official Journal of the Society of Toxicology	10.1093/toxsci/kfv044	1096-0929	Toxicol Sci	eng	PMID: 25711236 PMCID: PMC4408965	177-195	PubMed	Advanced morphological - behavioral test platform reveals neurodevelopmental defects in embryonic zebrafish exposed to comprehensive suite of halogenated and organophosphate flame retardants	145	Noyes, Pamela D.; Haggard, Derik E.; Gonnerman, Greg D.; Tanguay, Robert L.	NA	1	NA	2015	Noyes	Noyes et al. 2015
ED	edema	24, 120	TBEP	NA	WT	http://zotero.org/groups/5581641/items/M9RSXEM3	article-journal	The increased use of flammable plastics and electronic devices along with stricter fire safety standards has led to the heavy use of flame retardant chemicals in many consumer, commercial, and industrial products. Although flame retardant use has increased, a great deal of uncertainty surrounds their safety with some evidence showing toxicity and risk to human and environmental health. Recent efforts have focused on designing high-throughput biological platforms with nonmammalian models to evaluate and prioritize chemicals with limited hazard information. To complement these efforts, this study used a new morphological and behavioral testing platform with embryonic zebrafish to characterize the developmental toxicity of 44 halogenated and organophosphate flame retardants, including several of their known metabolites. Zebrafish were exposed to flame retardants from 6 to 120 h post fertilization (hpf) across concentrations spanning 4 orders of magnitude (eg, 6.4 nM to 64 µM). Flame retardant effects on survival and development were evaluated at 24 and 120 hpf, and neurobehavioral changes were measured using 2 photomotor response (PMR) assays. Compared to controls, 93% (41/44) of flame retardants studied elicited adverse effects among one or more of the bioassays and concentrations tested with the aryl phosphate ester (APE)-based mono-isopropylated triaryl phosphate and the brominated-bisphenol-A analog tetrabromobisphenol-A producing the greatest array of malformations. Hierarchical clustering showed that APE flame retardants with isopropyl, butyl, and cresyl substituents on phenyl rings clustered tightly and were particularly potent. Both PMR assays were highly predictive of morphological defects supporting their use as nonlethal means of evaluating teratogenicity that could allow for additional evaluations of long-term or delayed effects in older animals. Taken together, evidence presented here indicates that zebrafish neurodevelopment is highly sensitive to many flame retardants currently in use and can be used to understand potential vulnerabilities to human health.	Toxicological Sciences: An Official Journal of the Society of Toxicology	10.1093/toxsci/kfv044	1096-0929	Toxicol Sci	eng	PMID: 25711236 PMCID: PMC4408965	177-195	PubMed	Advanced morphological - behavioral test platform reveals neurodevelopmental defects in embryonic zebrafish exposed to comprehensive suite of halogenated and organophosphate flame retardants	145	Noyes, Pamela D.; Haggard, Derik E.; Gonnerman, Greg D.; Tanguay, Robert L.	NA	1	NA	2015	Noyes	Noyes et al. 2015
AB	abnormal behavior	24, 120	TBEP	NA	WT	http://zotero.org/groups/5581641/items/M9RSXEM3	article-journal	The increased use of flammable plastics and electronic devices along with stricter fire safety standards has led to the heavy use of flame retardant chemicals in many consumer, commercial, and industrial products. Although flame retardant use has increased, a great deal of uncertainty surrounds their safety with some evidence showing toxicity and risk to human and environmental health. Recent efforts have focused on designing high-throughput biological platforms with nonmammalian models to evaluate and prioritize chemicals with limited hazard information. To complement these efforts, this study used a new morphological and behavioral testing platform with embryonic zebrafish to characterize the developmental toxicity of 44 halogenated and organophosphate flame retardants, including several of their known metabolites. Zebrafish were exposed to flame retardants from 6 to 120 h post fertilization (hpf) across concentrations spanning 4 orders of magnitude (eg, 6.4 nM to 64 µM). Flame retardant effects on survival and development were evaluated at 24 and 120 hpf, and neurobehavioral changes were measured using 2 photomotor response (PMR) assays. Compared to controls, 93% (41/44) of flame retardants studied elicited adverse effects among one or more of the bioassays and concentrations tested with the aryl phosphate ester (APE)-based mono-isopropylated triaryl phosphate and the brominated-bisphenol-A analog tetrabromobisphenol-A producing the greatest array of malformations. Hierarchical clustering showed that APE flame retardants with isopropyl, butyl, and cresyl substituents on phenyl rings clustered tightly and were particularly potent. Both PMR assays were highly predictive of morphological defects supporting their use as nonlethal means of evaluating teratogenicity that could allow for additional evaluations of long-term or delayed effects in older animals. Taken together, evidence presented here indicates that zebrafish neurodevelopment is highly sensitive to many flame retardants currently in use and can be used to understand potential vulnerabilities to human health.	Toxicological Sciences: An Official Journal of the Society of Toxicology	10.1093/toxsci/kfv044	1096-0929	Toxicol Sci	eng	PMID: 25711236 PMCID: PMC4408965	177-195	PubMed	Advanced morphological - behavioral test platform reveals neurodevelopmental defects in embryonic zebrafish exposed to comprehensive suite of halogenated and organophosphate flame retardants	145	Noyes, Pamela D.; Haggard, Derik E.; Gonnerman, Greg D.; Tanguay, Robert L.	NA	1	NA	2015	Noyes	Noyes et al. 2015
MR	mortality rate	24, 120	TBP	NA	WT	http://zotero.org/groups/5581641/items/C33XUJI9	article-journal	The increased use of flammable plastics and electronic devices along with stricter fire safety standards has led to the heavy use of flame retardant chemicals in many consumer, commercial, and industrial products. Although flame retardant use has increased, a great deal of uncertainty surrounds their safety with some evidence showing toxicity and risk to human and environmental health. Recent efforts have focused on designing high-throughput biological platforms with nonmammalian models to evaluate and prioritize chemicals with limited hazard information. To complement these efforts, this study used a new morphological and behavioral testing platform with embryonic zebrafish to characterize the developmental toxicity of 44 halogenated and organophosphate flame retardants, including several of their known metabolites. Zebrafish were exposed to flame retardants from 6 to 120 h post fertilization (hpf) across concentrations spanning 4 orders of magnitude (eg, 6.4 nM to 64 µM). Flame retardant effects on survival and development were evaluated at 24 and 120 hpf, and neurobehavioral changes were measured using 2 photomotor response (PMR) assays. Compared to controls, 93% (41/44) of flame retardants studied elicited adverse effects among one or more of the bioassays and concentrations tested with the aryl phosphate ester (APE)-based mono-isopropylated triaryl phosphate and the brominated-bisphenol-A analog tetrabromobisphenol-A producing the greatest array of malformations. Hierarchical clustering showed that APE flame retardants with isopropyl, butyl, and cresyl substituents on phenyl rings clustered tightly and were particularly potent. Both PMR assays were highly predictive of morphological defects supporting their use as nonlethal means of evaluating teratogenicity that could allow for additional evaluations of long-term or delayed effects in older animals. Taken together, evidence presented here indicates that zebrafish neurodevelopment is highly sensitive to many flame retardants currently in use and can be used to understand potential vulnerabilities to human health.	Toxicological Sciences: An Official Journal of the Society of Toxicology	10.1093/toxsci/kfv044	1096-0929	Toxicol Sci	eng	PMID: 25711236 PMCID: PMC4408965	177-195	PubMed	Advanced morphological - behavioral test platform reveals neurodevelopmental defects in embryonic zebrafish exposed to comprehensive suite of halogenated and organophosphate flame retardants	145	Noyes, Pamela D.; Haggard, Derik E.; Gonnerman, Greg D.; Tanguay, Robert L.	NA	1	NA	2015	Noyes	Noyes et al. 2015
ED	edema	24, 120	TBP	NA	WT	http://zotero.org/groups/5581641/items/C33XUJI9	article-journal	The increased use of flammable plastics and electronic devices along with stricter fire safety standards has led to the heavy use of flame retardant chemicals in many consumer, commercial, and industrial products. Although flame retardant use has increased, a great deal of uncertainty surrounds their safety with some evidence showing toxicity and risk to human and environmental health. Recent efforts have focused on designing high-throughput biological platforms with nonmammalian models to evaluate and prioritize chemicals with limited hazard information. To complement these efforts, this study used a new morphological and behavioral testing platform with embryonic zebrafish to characterize the developmental toxicity of 44 halogenated and organophosphate flame retardants, including several of their known metabolites. Zebrafish were exposed to flame retardants from 6 to 120 h post fertilization (hpf) across concentrations spanning 4 orders of magnitude (eg, 6.4 nM to 64 µM). Flame retardant effects on survival and development were evaluated at 24 and 120 hpf, and neurobehavioral changes were measured using 2 photomotor response (PMR) assays. Compared to controls, 93% (41/44) of flame retardants studied elicited adverse effects among one or more of the bioassays and concentrations tested with the aryl phosphate ester (APE)-based mono-isopropylated triaryl phosphate and the brominated-bisphenol-A analog tetrabromobisphenol-A producing the greatest array of malformations. Hierarchical clustering showed that APE flame retardants with isopropyl, butyl, and cresyl substituents on phenyl rings clustered tightly and were particularly potent. Both PMR assays were highly predictive of morphological defects supporting their use as nonlethal means of evaluating teratogenicity that could allow for additional evaluations of long-term or delayed effects in older animals. Taken together, evidence presented here indicates that zebrafish neurodevelopment is highly sensitive to many flame retardants currently in use and can be used to understand potential vulnerabilities to human health.	Toxicological Sciences: An Official Journal of the Society of Toxicology	10.1093/toxsci/kfv044	1096-0929	Toxicol Sci	eng	PMID: 25711236 PMCID: PMC4408965	177-195	PubMed	Advanced morphological - behavioral test platform reveals neurodevelopmental defects in embryonic zebrafish exposed to comprehensive suite of halogenated and organophosphate flame retardants	145	Noyes, Pamela D.; Haggard, Derik E.; Gonnerman, Greg D.; Tanguay, Robert L.	NA	1	NA	2015	Noyes	Noyes et al. 2015
AB	abnormal behavior	24, 120	TBP	NA	WT	http://zotero.org/groups/5581641/items/C33XUJI9	article-journal	The increased use of flammable plastics and electronic devices along with stricter fire safety standards has led to the heavy use of flame retardant chemicals in many consumer, commercial, and industrial products. Although flame retardant use has increased, a great deal of uncertainty surrounds their safety with some evidence showing toxicity and risk to human and environmental health. Recent efforts have focused on designing high-throughput biological platforms with nonmammalian models to evaluate and prioritize chemicals with limited hazard information. To complement these efforts, this study used a new morphological and behavioral testing platform with embryonic zebrafish to characterize the developmental toxicity of 44 halogenated and organophosphate flame retardants, including several of their known metabolites. Zebrafish were exposed to flame retardants from 6 to 120 h post fertilization (hpf) across concentrations spanning 4 orders of magnitude (eg, 6.4 nM to 64 µM). Flame retardant effects on survival and development were evaluated at 24 and 120 hpf, and neurobehavioral changes were measured using 2 photomotor response (PMR) assays. Compared to controls, 93% (41/44) of flame retardants studied elicited adverse effects among one or more of the bioassays and concentrations tested with the aryl phosphate ester (APE)-based mono-isopropylated triaryl phosphate and the brominated-bisphenol-A analog tetrabromobisphenol-A producing the greatest array of malformations. Hierarchical clustering showed that APE flame retardants with isopropyl, butyl, and cresyl substituents on phenyl rings clustered tightly and were particularly potent. Both PMR assays were highly predictive of morphological defects supporting their use as nonlethal means of evaluating teratogenicity that could allow for additional evaluations of long-term or delayed effects in older animals. Taken together, evidence presented here indicates that zebrafish neurodevelopment is highly sensitive to many flame retardants currently in use and can be used to understand potential vulnerabilities to human health.	Toxicological Sciences: An Official Journal of the Society of Toxicology	10.1093/toxsci/kfv044	1096-0929	Toxicol Sci	eng	PMID: 25711236 PMCID: PMC4408965	177-195	PubMed	Advanced morphological - behavioral test platform reveals neurodevelopmental defects in embryonic zebrafish exposed to comprehensive suite of halogenated and organophosphate flame retardants	145	Noyes, Pamela D.; Haggard, Derik E.; Gonnerman, Greg D.; Tanguay, Robert L.	NA	1	NA	2015	Noyes	Noyes et al. 2015
MR	mortality rate	24, 120	TCP	NA	WT	http://zotero.org/groups/5581641/items/Q2JZWII4	article-journal	The increased use of flammable plastics and electronic devices along with stricter fire safety standards has led to the heavy use of flame retardant chemicals in many consumer, commercial, and industrial products. Although flame retardant use has increased, a great deal of uncertainty surrounds their safety with some evidence showing toxicity and risk to human and environmental health. Recent efforts have focused on designing high-throughput biological platforms with nonmammalian models to evaluate and prioritize chemicals with limited hazard information. To complement these efforts, this study used a new morphological and behavioral testing platform with embryonic zebrafish to characterize the developmental toxicity of 44 halogenated and organophosphate flame retardants, including several of their known metabolites. Zebrafish were exposed to flame retardants from 6 to 120 h post fertilization (hpf) across concentrations spanning 4 orders of magnitude (eg, 6.4 nM to 64 µM). Flame retardant effects on survival and development were evaluated at 24 and 120 hpf, and neurobehavioral changes were measured using 2 photomotor response (PMR) assays. Compared to controls, 93% (41/44) of flame retardants studied elicited adverse effects among one or more of the bioassays and concentrations tested with the aryl phosphate ester (APE)-based mono-isopropylated triaryl phosphate and the brominated-bisphenol-A analog tetrabromobisphenol-A producing the greatest array of malformations. Hierarchical clustering showed that APE flame retardants with isopropyl, butyl, and cresyl substituents on phenyl rings clustered tightly and were particularly potent. Both PMR assays were highly predictive of morphological defects supporting their use as nonlethal means of evaluating teratogenicity that could allow for additional evaluations of long-term or delayed effects in older animals. Taken together, evidence presented here indicates that zebrafish neurodevelopment is highly sensitive to many flame retardants currently in use and can be used to understand potential vulnerabilities to human health.	Toxicological Sciences: An Official Journal of the Society of Toxicology	10.1093/toxsci/kfv044	1096-0929	Toxicol Sci	eng	PMID: 25711236 PMCID: PMC4408965	177-195	PubMed	Advanced morphological - behavioral test platform reveals neurodevelopmental defects in embryonic zebrafish exposed to comprehensive suite of halogenated and organophosphate flame retardants	145	Noyes, Pamela D.; Haggard, Derik E.; Gonnerman, Greg D.; Tanguay, Robert L.	NA	1	NA	2015	Noyes	Noyes et al. 2015
DD	developmental delay	24, 120	TCP	NA	WT	http://zotero.org/groups/5581641/items/Q2JZWII4	article-journal	The increased use of flammable plastics and electronic devices along with stricter fire safety standards has led to the heavy use of flame retardant chemicals in many consumer, commercial, and industrial products. Although flame retardant use has increased, a great deal of uncertainty surrounds their safety with some evidence showing toxicity and risk to human and environmental health. Recent efforts have focused on designing high-throughput biological platforms with nonmammalian models to evaluate and prioritize chemicals with limited hazard information. To complement these efforts, this study used a new morphological and behavioral testing platform with embryonic zebrafish to characterize the developmental toxicity of 44 halogenated and organophosphate flame retardants, including several of their known metabolites. Zebrafish were exposed to flame retardants from 6 to 120 h post fertilization (hpf) across concentrations spanning 4 orders of magnitude (eg, 6.4 nM to 64 µM). Flame retardant effects on survival and development were evaluated at 24 and 120 hpf, and neurobehavioral changes were measured using 2 photomotor response (PMR) assays. Compared to controls, 93% (41/44) of flame retardants studied elicited adverse effects among one or more of the bioassays and concentrations tested with the aryl phosphate ester (APE)-based mono-isopropylated triaryl phosphate and the brominated-bisphenol-A analog tetrabromobisphenol-A producing the greatest array of malformations. Hierarchical clustering showed that APE flame retardants with isopropyl, butyl, and cresyl substituents on phenyl rings clustered tightly and were particularly potent. Both PMR assays were highly predictive of morphological defects supporting their use as nonlethal means of evaluating teratogenicity that could allow for additional evaluations of long-term or delayed effects in older animals. Taken together, evidence presented here indicates that zebrafish neurodevelopment is highly sensitive to many flame retardants currently in use and can be used to understand potential vulnerabilities to human health.	Toxicological Sciences: An Official Journal of the Society of Toxicology	10.1093/toxsci/kfv044	1096-0929	Toxicol Sci	eng	PMID: 25711236 PMCID: PMC4408965	177-195	PubMed	Advanced morphological - behavioral test platform reveals neurodevelopmental defects in embryonic zebrafish exposed to comprehensive suite of halogenated and organophosphate flame retardants	145	Noyes, Pamela D.; Haggard, Derik E.; Gonnerman, Greg D.; Tanguay, Robert L.	NA	1	NA	2015	Noyes	Noyes et al. 2015
ED	edema	24, 120	TCP	NA	WT	http://zotero.org/groups/5581641/items/Q2JZWII4	article-journal	The increased use of flammable plastics and electronic devices along with stricter fire safety standards has led to the heavy use of flame retardant chemicals in many consumer, commercial, and industrial products. Although flame retardant use has increased, a great deal of uncertainty surrounds their safety with some evidence showing toxicity and risk to human and environmental health. Recent efforts have focused on designing high-throughput biological platforms with nonmammalian models to evaluate and prioritize chemicals with limited hazard information. To complement these efforts, this study used a new morphological and behavioral testing platform with embryonic zebrafish to characterize the developmental toxicity of 44 halogenated and organophosphate flame retardants, including several of their known metabolites. Zebrafish were exposed to flame retardants from 6 to 120 h post fertilization (hpf) across concentrations spanning 4 orders of magnitude (eg, 6.4 nM to 64 µM). Flame retardant effects on survival and development were evaluated at 24 and 120 hpf, and neurobehavioral changes were measured using 2 photomotor response (PMR) assays. Compared to controls, 93% (41/44) of flame retardants studied elicited adverse effects among one or more of the bioassays and concentrations tested with the aryl phosphate ester (APE)-based mono-isopropylated triaryl phosphate and the brominated-bisphenol-A analog tetrabromobisphenol-A producing the greatest array of malformations. Hierarchical clustering showed that APE flame retardants with isopropyl, butyl, and cresyl substituents on phenyl rings clustered tightly and were particularly potent. Both PMR assays were highly predictive of morphological defects supporting their use as nonlethal means of evaluating teratogenicity that could allow for additional evaluations of long-term or delayed effects in older animals. Taken together, evidence presented here indicates that zebrafish neurodevelopment is highly sensitive to many flame retardants currently in use and can be used to understand potential vulnerabilities to human health.	Toxicological Sciences: An Official Journal of the Society of Toxicology	10.1093/toxsci/kfv044	1096-0929	Toxicol Sci	eng	PMID: 25711236 PMCID: PMC4408965	177-195	PubMed	Advanced morphological - behavioral test platform reveals neurodevelopmental defects in embryonic zebrafish exposed to comprehensive suite of halogenated and organophosphate flame retardants	145	Noyes, Pamela D.; Haggard, Derik E.; Gonnerman, Greg D.; Tanguay, Robert L.	NA	1	NA	2015	Noyes	Noyes et al. 2015
MA	malformation	24, 120	TCP	NA	WT	http://zotero.org/groups/5581641/items/Q2JZWII4	article-journal	The increased use of flammable plastics and electronic devices along with stricter fire safety standards has led to the heavy use of flame retardant chemicals in many consumer, commercial, and industrial products. Although flame retardant use has increased, a great deal of uncertainty surrounds their safety with some evidence showing toxicity and risk to human and environmental health. Recent efforts have focused on designing high-throughput biological platforms with nonmammalian models to evaluate and prioritize chemicals with limited hazard information. To complement these efforts, this study used a new morphological and behavioral testing platform with embryonic zebrafish to characterize the developmental toxicity of 44 halogenated and organophosphate flame retardants, including several of their known metabolites. Zebrafish were exposed to flame retardants from 6 to 120 h post fertilization (hpf) across concentrations spanning 4 orders of magnitude (eg, 6.4 nM to 64 µM). Flame retardant effects on survival and development were evaluated at 24 and 120 hpf, and neurobehavioral changes were measured using 2 photomotor response (PMR) assays. Compared to controls, 93% (41/44) of flame retardants studied elicited adverse effects among one or more of the bioassays and concentrations tested with the aryl phosphate ester (APE)-based mono-isopropylated triaryl phosphate and the brominated-bisphenol-A analog tetrabromobisphenol-A producing the greatest array of malformations. Hierarchical clustering showed that APE flame retardants with isopropyl, butyl, and cresyl substituents on phenyl rings clustered tightly and were particularly potent. Both PMR assays were highly predictive of morphological defects supporting their use as nonlethal means of evaluating teratogenicity that could allow for additional evaluations of long-term or delayed effects in older animals. Taken together, evidence presented here indicates that zebrafish neurodevelopment is highly sensitive to many flame retardants currently in use and can be used to understand potential vulnerabilities to human health.	Toxicological Sciences: An Official Journal of the Society of Toxicology	10.1093/toxsci/kfv044	1096-0929	Toxicol Sci	eng	PMID: 25711236 PMCID: PMC4408965	177-195	PubMed	Advanced morphological - behavioral test platform reveals neurodevelopmental defects in embryonic zebrafish exposed to comprehensive suite of halogenated and organophosphate flame retardants	145	Noyes, Pamela D.; Haggard, Derik E.; Gonnerman, Greg D.; Tanguay, Robert L.	NA	1	NA	2015	Noyes	Noyes et al. 2015
AB	abnormal behavior	24, 120	TCP	NA	WT	http://zotero.org/groups/5581641/items/Q2JZWII4	article-journal	The increased use of flammable plastics and electronic devices along with stricter fire safety standards has led to the heavy use of flame retardant chemicals in many consumer, commercial, and industrial products. Although flame retardant use has increased, a great deal of uncertainty surrounds their safety with some evidence showing toxicity and risk to human and environmental health. Recent efforts have focused on designing high-throughput biological platforms with nonmammalian models to evaluate and prioritize chemicals with limited hazard information. To complement these efforts, this study used a new morphological and behavioral testing platform with embryonic zebrafish to characterize the developmental toxicity of 44 halogenated and organophosphate flame retardants, including several of their known metabolites. Zebrafish were exposed to flame retardants from 6 to 120 h post fertilization (hpf) across concentrations spanning 4 orders of magnitude (eg, 6.4 nM to 64 µM). Flame retardant effects on survival and development were evaluated at 24 and 120 hpf, and neurobehavioral changes were measured using 2 photomotor response (PMR) assays. Compared to controls, 93% (41/44) of flame retardants studied elicited adverse effects among one or more of the bioassays and concentrations tested with the aryl phosphate ester (APE)-based mono-isopropylated triaryl phosphate and the brominated-bisphenol-A analog tetrabromobisphenol-A producing the greatest array of malformations. Hierarchical clustering showed that APE flame retardants with isopropyl, butyl, and cresyl substituents on phenyl rings clustered tightly and were particularly potent. Both PMR assays were highly predictive of morphological defects supporting their use as nonlethal means of evaluating teratogenicity that could allow for additional evaluations of long-term or delayed effects in older animals. Taken together, evidence presented here indicates that zebrafish neurodevelopment is highly sensitive to many flame retardants currently in use and can be used to understand potential vulnerabilities to human health.	Toxicological Sciences: An Official Journal of the Society of Toxicology	10.1093/toxsci/kfv044	1096-0929	Toxicol Sci	eng	PMID: 25711236 PMCID: PMC4408965	177-195	PubMed	Advanced morphological - behavioral test platform reveals neurodevelopmental defects in embryonic zebrafish exposed to comprehensive suite of halogenated and organophosphate flame retardants	145	Noyes, Pamela D.; Haggard, Derik E.; Gonnerman, Greg D.; Tanguay, Robert L.	NA	1	NA	2015	Noyes	Noyes et al. 2015
MR	mortality rate	24, 120	o-TCP	NA	WT	http://zotero.org/groups/5581641/items/J3ULCPVL	article-journal	The increased use of flammable plastics and electronic devices along with stricter fire safety standards has led to the heavy use of flame retardant chemicals in many consumer, commercial, and industrial products. Although flame retardant use has increased, a great deal of uncertainty surrounds their safety with some evidence showing toxicity and risk to human and environmental health. Recent efforts have focused on designing high-throughput biological platforms with nonmammalian models to evaluate and prioritize chemicals with limited hazard information. To complement these efforts, this study used a new morphological and behavioral testing platform with embryonic zebrafish to characterize the developmental toxicity of 44 halogenated and organophosphate flame retardants, including several of their known metabolites. Zebrafish were exposed to flame retardants from 6 to 120 h post fertilization (hpf) across concentrations spanning 4 orders of magnitude (eg, 6.4 nM to 64 µM). Flame retardant effects on survival and development were evaluated at 24 and 120 hpf, and neurobehavioral changes were measured using 2 photomotor response (PMR) assays. Compared to controls, 93% (41/44) of flame retardants studied elicited adverse effects among one or more of the bioassays and concentrations tested with the aryl phosphate ester (APE)-based mono-isopropylated triaryl phosphate and the brominated-bisphenol-A analog tetrabromobisphenol-A producing the greatest array of malformations. Hierarchical clustering showed that APE flame retardants with isopropyl, butyl, and cresyl substituents on phenyl rings clustered tightly and were particularly potent. Both PMR assays were highly predictive of morphological defects supporting their use as nonlethal means of evaluating teratogenicity that could allow for additional evaluations of long-term or delayed effects in older animals. Taken together, evidence presented here indicates that zebrafish neurodevelopment is highly sensitive to many flame retardants currently in use and can be used to understand potential vulnerabilities to human health.	Toxicological Sciences: An Official Journal of the Society of Toxicology	10.1093/toxsci/kfv044	1096-0929	Toxicol Sci	eng	PMID: 25711236 PMCID: PMC4408965	177-195	PubMed	Advanced morphological - behavioral test platform reveals neurodevelopmental defects in embryonic zebrafish exposed to comprehensive suite of halogenated and organophosphate flame retardants	145	Noyes, Pamela D.; Haggard, Derik E.; Gonnerman, Greg D.; Tanguay, Robert L.	NA	1	NA	2015	Noyes	Noyes et al. 2015
AB	abnormal behavior	24, 120	o-TCP	NA	WT	http://zotero.org/groups/5581641/items/J3ULCPVL	article-journal	The increased use of flammable plastics and electronic devices along with stricter fire safety standards has led to the heavy use of flame retardant chemicals in many consumer, commercial, and industrial products. Although flame retardant use has increased, a great deal of uncertainty surrounds their safety with some evidence showing toxicity and risk to human and environmental health. Recent efforts have focused on designing high-throughput biological platforms with nonmammalian models to evaluate and prioritize chemicals with limited hazard information. To complement these efforts, this study used a new morphological and behavioral testing platform with embryonic zebrafish to characterize the developmental toxicity of 44 halogenated and organophosphate flame retardants, including several of their known metabolites. Zebrafish were exposed to flame retardants from 6 to 120 h post fertilization (hpf) across concentrations spanning 4 orders of magnitude (eg, 6.4 nM to 64 µM). Flame retardant effects on survival and development were evaluated at 24 and 120 hpf, and neurobehavioral changes were measured using 2 photomotor response (PMR) assays. Compared to controls, 93% (41/44) of flame retardants studied elicited adverse effects among one or more of the bioassays and concentrations tested with the aryl phosphate ester (APE)-based mono-isopropylated triaryl phosphate and the brominated-bisphenol-A analog tetrabromobisphenol-A producing the greatest array of malformations. Hierarchical clustering showed that APE flame retardants with isopropyl, butyl, and cresyl substituents on phenyl rings clustered tightly and were particularly potent. Both PMR assays were highly predictive of morphological defects supporting their use as nonlethal means of evaluating teratogenicity that could allow for additional evaluations of long-term or delayed effects in older animals. Taken together, evidence presented here indicates that zebrafish neurodevelopment is highly sensitive to many flame retardants currently in use and can be used to understand potential vulnerabilities to human health.	Toxicological Sciences: An Official Journal of the Society of Toxicology	10.1093/toxsci/kfv044	1096-0929	Toxicol Sci	eng	PMID: 25711236 PMCID: PMC4408965	177-195	PubMed	Advanced morphological - behavioral test platform reveals neurodevelopmental defects in embryonic zebrafish exposed to comprehensive suite of halogenated and organophosphate flame retardants	145	Noyes, Pamela D.; Haggard, Derik E.; Gonnerman, Greg D.; Tanguay, Robert L.	NA	1	NA	2015	Noyes	Noyes et al. 2015
MR	mortality rate	24, 120	TEHP	NA	WT	http://zotero.org/groups/5581641/items/VNNTPHXB	article-journal	The increased use of flammable plastics and electronic devices along with stricter fire safety standards has led to the heavy use of flame retardant chemicals in many consumer, commercial, and industrial products. Although flame retardant use has increased, a great deal of uncertainty surrounds their safety with some evidence showing toxicity and risk to human and environmental health. Recent efforts have focused on designing high-throughput biological platforms with nonmammalian models to evaluate and prioritize chemicals with limited hazard information. To complement these efforts, this study used a new morphological and behavioral testing platform with embryonic zebrafish to characterize the developmental toxicity of 44 halogenated and organophosphate flame retardants, including several of their known metabolites. Zebrafish were exposed to flame retardants from 6 to 120 h post fertilization (hpf) across concentrations spanning 4 orders of magnitude (eg, 6.4 nM to 64 µM). Flame retardant effects on survival and development were evaluated at 24 and 120 hpf, and neurobehavioral changes were measured using 2 photomotor response (PMR) assays. Compared to controls, 93% (41/44) of flame retardants studied elicited adverse effects among one or more of the bioassays and concentrations tested with the aryl phosphate ester (APE)-based mono-isopropylated triaryl phosphate and the brominated-bisphenol-A analog tetrabromobisphenol-A producing the greatest array of malformations. Hierarchical clustering showed that APE flame retardants with isopropyl, butyl, and cresyl substituents on phenyl rings clustered tightly and were particularly potent. Both PMR assays were highly predictive of morphological defects supporting their use as nonlethal means of evaluating teratogenicity that could allow for additional evaluations of long-term or delayed effects in older animals. Taken together, evidence presented here indicates that zebrafish neurodevelopment is highly sensitive to many flame retardants currently in use and can be used to understand potential vulnerabilities to human health.	Toxicological Sciences: An Official Journal of the Society of Toxicology	10.1093/toxsci/kfv044	1096-0929	Toxicol Sci	eng	PMID: 25711236 PMCID: PMC4408965	177-195	PubMed	Advanced morphological - behavioral test platform reveals neurodevelopmental defects in embryonic zebrafish exposed to comprehensive suite of halogenated and organophosphate flame retardants	145	Noyes, Pamela D.; Haggard, Derik E.; Gonnerman, Greg D.; Tanguay, Robert L.	NA	1	NA	2015	Noyes	Noyes et al. 2015
AB	abnormal behavior	24, 120	TEHP	NA	WT	http://zotero.org/groups/5581641/items/VNNTPHXB	article-journal	The increased use of flammable plastics and electronic devices along with stricter fire safety standards has led to the heavy use of flame retardant chemicals in many consumer, commercial, and industrial products. Although flame retardant use has increased, a great deal of uncertainty surrounds their safety with some evidence showing toxicity and risk to human and environmental health. Recent efforts have focused on designing high-throughput biological platforms with nonmammalian models to evaluate and prioritize chemicals with limited hazard information. To complement these efforts, this study used a new morphological and behavioral testing platform with embryonic zebrafish to characterize the developmental toxicity of 44 halogenated and organophosphate flame retardants, including several of their known metabolites. Zebrafish were exposed to flame retardants from 6 to 120 h post fertilization (hpf) across concentrations spanning 4 orders of magnitude (eg, 6.4 nM to 64 µM). Flame retardant effects on survival and development were evaluated at 24 and 120 hpf, and neurobehavioral changes were measured using 2 photomotor response (PMR) assays. Compared to controls, 93% (41/44) of flame retardants studied elicited adverse effects among one or more of the bioassays and concentrations tested with the aryl phosphate ester (APE)-based mono-isopropylated triaryl phosphate and the brominated-bisphenol-A analog tetrabromobisphenol-A producing the greatest array of malformations. Hierarchical clustering showed that APE flame retardants with isopropyl, butyl, and cresyl substituents on phenyl rings clustered tightly and were particularly potent. Both PMR assays were highly predictive of morphological defects supporting their use as nonlethal means of evaluating teratogenicity that could allow for additional evaluations of long-term or delayed effects in older animals. Taken together, evidence presented here indicates that zebrafish neurodevelopment is highly sensitive to many flame retardants currently in use and can be used to understand potential vulnerabilities to human health.	Toxicological Sciences: An Official Journal of the Society of Toxicology	10.1093/toxsci/kfv044	1096-0929	Toxicol Sci	eng	PMID: 25711236 PMCID: PMC4408965	177-195	PubMed	Advanced morphological - behavioral test platform reveals neurodevelopmental defects in embryonic zebrafish exposed to comprehensive suite of halogenated and organophosphate flame retardants	145	Noyes, Pamela D.; Haggard, Derik E.; Gonnerman, Greg D.; Tanguay, Robert L.	NA	1	NA	2015	Noyes	Noyes et al. 2015
MR	mortality rate	24, 120	TPP	NA	WT	http://zotero.org/groups/5581641/items/KGQKQQFC	article-journal	The increased use of flammable plastics and electronic devices along with stricter fire safety standards has led to the heavy use of flame retardant chemicals in many consumer, commercial, and industrial products. Although flame retardant use has increased, a great deal of uncertainty surrounds their safety with some evidence showing toxicity and risk to human and environmental health. Recent efforts have focused on designing high-throughput biological platforms with nonmammalian models to evaluate and prioritize chemicals with limited hazard information. To complement these efforts, this study used a new morphological and behavioral testing platform with embryonic zebrafish to characterize the developmental toxicity of 44 halogenated and organophosphate flame retardants, including several of their known metabolites. Zebrafish were exposed to flame retardants from 6 to 120 h post fertilization (hpf) across concentrations spanning 4 orders of magnitude (eg, 6.4 nM to 64 µM). Flame retardant effects on survival and development were evaluated at 24 and 120 hpf, and neurobehavioral changes were measured using 2 photomotor response (PMR) assays. Compared to controls, 93% (41/44) of flame retardants studied elicited adverse effects among one or more of the bioassays and concentrations tested with the aryl phosphate ester (APE)-based mono-isopropylated triaryl phosphate and the brominated-bisphenol-A analog tetrabromobisphenol-A producing the greatest array of malformations. Hierarchical clustering showed that APE flame retardants with isopropyl, butyl, and cresyl substituents on phenyl rings clustered tightly and were particularly potent. Both PMR assays were highly predictive of morphological defects supporting their use as nonlethal means of evaluating teratogenicity that could allow for additional evaluations of long-term or delayed effects in older animals. Taken together, evidence presented here indicates that zebrafish neurodevelopment is highly sensitive to many flame retardants currently in use and can be used to understand potential vulnerabilities to human health.	Toxicological Sciences: An Official Journal of the Society of Toxicology	10.1093/toxsci/kfv044	1096-0929	Toxicol Sci	eng	PMID: 25711236 PMCID: PMC4408965	177-195	PubMed	Advanced morphological - behavioral test platform reveals neurodevelopmental defects in embryonic zebrafish exposed to comprehensive suite of halogenated and organophosphate flame retardants	145	Noyes, Pamela D.; Haggard, Derik E.; Gonnerman, Greg D.; Tanguay, Robert L.	NA	1	NA	2015	Noyes	Noyes et al. 2015
ED	edema	24, 120	TPP	NA	WT	http://zotero.org/groups/5581641/items/KGQKQQFC	article-journal	The increased use of flammable plastics and electronic devices along with stricter fire safety standards has led to the heavy use of flame retardant chemicals in many consumer, commercial, and industrial products. Although flame retardant use has increased, a great deal of uncertainty surrounds their safety with some evidence showing toxicity and risk to human and environmental health. Recent efforts have focused on designing high-throughput biological platforms with nonmammalian models to evaluate and prioritize chemicals with limited hazard information. To complement these efforts, this study used a new morphological and behavioral testing platform with embryonic zebrafish to characterize the developmental toxicity of 44 halogenated and organophosphate flame retardants, including several of their known metabolites. Zebrafish were exposed to flame retardants from 6 to 120 h post fertilization (hpf) across concentrations spanning 4 orders of magnitude (eg, 6.4 nM to 64 µM). Flame retardant effects on survival and development were evaluated at 24 and 120 hpf, and neurobehavioral changes were measured using 2 photomotor response (PMR) assays. Compared to controls, 93% (41/44) of flame retardants studied elicited adverse effects among one or more of the bioassays and concentrations tested with the aryl phosphate ester (APE)-based mono-isopropylated triaryl phosphate and the brominated-bisphenol-A analog tetrabromobisphenol-A producing the greatest array of malformations. Hierarchical clustering showed that APE flame retardants with isopropyl, butyl, and cresyl substituents on phenyl rings clustered tightly and were particularly potent. Both PMR assays were highly predictive of morphological defects supporting their use as nonlethal means of evaluating teratogenicity that could allow for additional evaluations of long-term or delayed effects in older animals. Taken together, evidence presented here indicates that zebrafish neurodevelopment is highly sensitive to many flame retardants currently in use and can be used to understand potential vulnerabilities to human health.	Toxicological Sciences: An Official Journal of the Society of Toxicology	10.1093/toxsci/kfv044	1096-0929	Toxicol Sci	eng	PMID: 25711236 PMCID: PMC4408965	177-195	PubMed	Advanced morphological - behavioral test platform reveals neurodevelopmental defects in embryonic zebrafish exposed to comprehensive suite of halogenated and organophosphate flame retardants	145	Noyes, Pamela D.; Haggard, Derik E.; Gonnerman, Greg D.; Tanguay, Robert L.	NA	1	NA	2015	Noyes	Noyes et al. 2015
AB	abnormal behavior	24, 120	TPP	NA	WT	http://zotero.org/groups/5581641/items/KGQKQQFC	article-journal	The increased use of flammable plastics and electronic devices along with stricter fire safety standards has led to the heavy use of flame retardant chemicals in many consumer, commercial, and industrial products. Although flame retardant use has increased, a great deal of uncertainty surrounds their safety with some evidence showing toxicity and risk to human and environmental health. Recent efforts have focused on designing high-throughput biological platforms with nonmammalian models to evaluate and prioritize chemicals with limited hazard information. To complement these efforts, this study used a new morphological and behavioral testing platform with embryonic zebrafish to characterize the developmental toxicity of 44 halogenated and organophosphate flame retardants, including several of their known metabolites. Zebrafish were exposed to flame retardants from 6 to 120 h post fertilization (hpf) across concentrations spanning 4 orders of magnitude (eg, 6.4 nM to 64 µM). Flame retardant effects on survival and development were evaluated at 24 and 120 hpf, and neurobehavioral changes were measured using 2 photomotor response (PMR) assays. Compared to controls, 93% (41/44) of flame retardants studied elicited adverse effects among one or more of the bioassays and concentrations tested with the aryl phosphate ester (APE)-based mono-isopropylated triaryl phosphate and the brominated-bisphenol-A analog tetrabromobisphenol-A producing the greatest array of malformations. Hierarchical clustering showed that APE flame retardants with isopropyl, butyl, and cresyl substituents on phenyl rings clustered tightly and were particularly potent. Both PMR assays were highly predictive of morphological defects supporting their use as nonlethal means of evaluating teratogenicity that could allow for additional evaluations of long-term or delayed effects in older animals. Taken together, evidence presented here indicates that zebrafish neurodevelopment is highly sensitive to many flame retardants currently in use and can be used to understand potential vulnerabilities to human health.	Toxicological Sciences: An Official Journal of the Society of Toxicology	10.1093/toxsci/kfv044	1096-0929	Toxicol Sci	eng	PMID: 25711236 PMCID: PMC4408965	177-195	PubMed	Advanced morphological - behavioral test platform reveals neurodevelopmental defects in embryonic zebrafish exposed to comprehensive suite of halogenated and organophosphate flame retardants	145	Noyes, Pamela D.; Haggard, Derik E.; Gonnerman, Greg D.; Tanguay, Robert L.	NA	1	NA	2015	Noyes	Noyes et al. 2015
MR	mortality rate	24, 120	TCEP	NA	WT	http://zotero.org/groups/5581641/items/SVGQZUBT	article-journal	The increased use of flammable plastics and electronic devices along with stricter fire safety standards has led to the heavy use of flame retardant chemicals in many consumer, commercial, and industrial products. Although flame retardant use has increased, a great deal of uncertainty surrounds their safety with some evidence showing toxicity and risk to human and environmental health. Recent efforts have focused on designing high-throughput biological platforms with nonmammalian models to evaluate and prioritize chemicals with limited hazard information. To complement these efforts, this study used a new morphological and behavioral testing platform with embryonic zebrafish to characterize the developmental toxicity of 44 halogenated and organophosphate flame retardants, including several of their known metabolites. Zebrafish were exposed to flame retardants from 6 to 120 h post fertilization (hpf) across concentrations spanning 4 orders of magnitude (eg, 6.4 nM to 64 µM). Flame retardant effects on survival and development were evaluated at 24 and 120 hpf, and neurobehavioral changes were measured using 2 photomotor response (PMR) assays. Compared to controls, 93% (41/44) of flame retardants studied elicited adverse effects among one or more of the bioassays and concentrations tested with the aryl phosphate ester (APE)-based mono-isopropylated triaryl phosphate and the brominated-bisphenol-A analog tetrabromobisphenol-A producing the greatest array of malformations. Hierarchical clustering showed that APE flame retardants with isopropyl, butyl, and cresyl substituents on phenyl rings clustered tightly and were particularly potent. Both PMR assays were highly predictive of morphological defects supporting their use as nonlethal means of evaluating teratogenicity that could allow for additional evaluations of long-term or delayed effects in older animals. Taken together, evidence presented here indicates that zebrafish neurodevelopment is highly sensitive to many flame retardants currently in use and can be used to understand potential vulnerabilities to human health.	Toxicological Sciences: An Official Journal of the Society of Toxicology	10.1093/toxsci/kfv044	1096-0929	Toxicol Sci	eng	PMID: 25711236 PMCID: PMC4408965	177-195	PubMed	Advanced morphological - behavioral test platform reveals neurodevelopmental defects in embryonic zebrafish exposed to comprehensive suite of halogenated and organophosphate flame retardants	145	Noyes, Pamela D.; Haggard, Derik E.; Gonnerman, Greg D.; Tanguay, Robert L.	NA	1	NA	2015	Noyes	Noyes et al. 2015
AB	abnormal behavior	24, 120	TCEP	NA	WT	http://zotero.org/groups/5581641/items/SVGQZUBT	article-journal	The increased use of flammable plastics and electronic devices along with stricter fire safety standards has led to the heavy use of flame retardant chemicals in many consumer, commercial, and industrial products. Although flame retardant use has increased, a great deal of uncertainty surrounds their safety with some evidence showing toxicity and risk to human and environmental health. Recent efforts have focused on designing high-throughput biological platforms with nonmammalian models to evaluate and prioritize chemicals with limited hazard information. To complement these efforts, this study used a new morphological and behavioral testing platform with embryonic zebrafish to characterize the developmental toxicity of 44 halogenated and organophosphate flame retardants, including several of their known metabolites. Zebrafish were exposed to flame retardants from 6 to 120 h post fertilization (hpf) across concentrations spanning 4 orders of magnitude (eg, 6.4 nM to 64 µM). Flame retardant effects on survival and development were evaluated at 24 and 120 hpf, and neurobehavioral changes were measured using 2 photomotor response (PMR) assays. Compared to controls, 93% (41/44) of flame retardants studied elicited adverse effects among one or more of the bioassays and concentrations tested with the aryl phosphate ester (APE)-based mono-isopropylated triaryl phosphate and the brominated-bisphenol-A analog tetrabromobisphenol-A producing the greatest array of malformations. Hierarchical clustering showed that APE flame retardants with isopropyl, butyl, and cresyl substituents on phenyl rings clustered tightly and were particularly potent. Both PMR assays were highly predictive of morphological defects supporting their use as nonlethal means of evaluating teratogenicity that could allow for additional evaluations of long-term or delayed effects in older animals. Taken together, evidence presented here indicates that zebrafish neurodevelopment is highly sensitive to many flame retardants currently in use and can be used to understand potential vulnerabilities to human health.	Toxicological Sciences: An Official Journal of the Society of Toxicology	10.1093/toxsci/kfv044	1096-0929	Toxicol Sci	eng	PMID: 25711236 PMCID: PMC4408965	177-195	PubMed	Advanced morphological - behavioral test platform reveals neurodevelopmental defects in embryonic zebrafish exposed to comprehensive suite of halogenated and organophosphate flame retardants	145	Noyes, Pamela D.; Haggard, Derik E.; Gonnerman, Greg D.; Tanguay, Robert L.	NA	1	NA	2015	Noyes	Noyes et al. 2015
MR	mortality rate	24, 120	TDCPP	NA	WT	http://zotero.org/groups/5581641/items/A6Q4KLMU	article-journal	The increased use of flammable plastics and electronic devices along with stricter fire safety standards has led to the heavy use of flame retardant chemicals in many consumer, commercial, and industrial products. Although flame retardant use has increased, a great deal of uncertainty surrounds their safety with some evidence showing toxicity and risk to human and environmental health. Recent efforts have focused on designing high-throughput biological platforms with nonmammalian models to evaluate and prioritize chemicals with limited hazard information. To complement these efforts, this study used a new morphological and behavioral testing platform with embryonic zebrafish to characterize the developmental toxicity of 44 halogenated and organophosphate flame retardants, including several of their known metabolites. Zebrafish were exposed to flame retardants from 6 to 120 h post fertilization (hpf) across concentrations spanning 4 orders of magnitude (eg, 6.4 nM to 64 µM). Flame retardant effects on survival and development were evaluated at 24 and 120 hpf, and neurobehavioral changes were measured using 2 photomotor response (PMR) assays. Compared to controls, 93% (41/44) of flame retardants studied elicited adverse effects among one or more of the bioassays and concentrations tested with the aryl phosphate ester (APE)-based mono-isopropylated triaryl phosphate and the brominated-bisphenol-A analog tetrabromobisphenol-A producing the greatest array of malformations. Hierarchical clustering showed that APE flame retardants with isopropyl, butyl, and cresyl substituents on phenyl rings clustered tightly and were particularly potent. Both PMR assays were highly predictive of morphological defects supporting their use as nonlethal means of evaluating teratogenicity that could allow for additional evaluations of long-term or delayed effects in older animals. Taken together, evidence presented here indicates that zebrafish neurodevelopment is highly sensitive to many flame retardants currently in use and can be used to understand potential vulnerabilities to human health.	Toxicological Sciences: An Official Journal of the Society of Toxicology	10.1093/toxsci/kfv044	1096-0929	Toxicol Sci	eng	PMID: 25711236 PMCID: PMC4408965	177-195	PubMed	Advanced morphological - behavioral test platform reveals neurodevelopmental defects in embryonic zebrafish exposed to comprehensive suite of halogenated and organophosphate flame retardants	145	Noyes, Pamela D.; Haggard, Derik E.; Gonnerman, Greg D.; Tanguay, Robert L.	NA	1	NA	2015	Noyes	Noyes et al. 2015
DD	developmental delay	24, 120	TDCPP	NA	WT	http://zotero.org/groups/5581641/items/A6Q4KLMU	article-journal	The increased use of flammable plastics and electronic devices along with stricter fire safety standards has led to the heavy use of flame retardant chemicals in many consumer, commercial, and industrial products. Although flame retardant use has increased, a great deal of uncertainty surrounds their safety with some evidence showing toxicity and risk to human and environmental health. Recent efforts have focused on designing high-throughput biological platforms with nonmammalian models to evaluate and prioritize chemicals with limited hazard information. To complement these efforts, this study used a new morphological and behavioral testing platform with embryonic zebrafish to characterize the developmental toxicity of 44 halogenated and organophosphate flame retardants, including several of their known metabolites. Zebrafish were exposed to flame retardants from 6 to 120 h post fertilization (hpf) across concentrations spanning 4 orders of magnitude (eg, 6.4 nM to 64 µM). Flame retardant effects on survival and development were evaluated at 24 and 120 hpf, and neurobehavioral changes were measured using 2 photomotor response (PMR) assays. Compared to controls, 93% (41/44) of flame retardants studied elicited adverse effects among one or more of the bioassays and concentrations tested with the aryl phosphate ester (APE)-based mono-isopropylated triaryl phosphate and the brominated-bisphenol-A analog tetrabromobisphenol-A producing the greatest array of malformations. Hierarchical clustering showed that APE flame retardants with isopropyl, butyl, and cresyl substituents on phenyl rings clustered tightly and were particularly potent. Both PMR assays were highly predictive of morphological defects supporting their use as nonlethal means of evaluating teratogenicity that could allow for additional evaluations of long-term or delayed effects in older animals. Taken together, evidence presented here indicates that zebrafish neurodevelopment is highly sensitive to many flame retardants currently in use and can be used to understand potential vulnerabilities to human health.	Toxicological Sciences: An Official Journal of the Society of Toxicology	10.1093/toxsci/kfv044	1096-0929	Toxicol Sci	eng	PMID: 25711236 PMCID: PMC4408965	177-195	PubMed	Advanced morphological - behavioral test platform reveals neurodevelopmental defects in embryonic zebrafish exposed to comprehensive suite of halogenated and organophosphate flame retardants	145	Noyes, Pamela D.; Haggard, Derik E.; Gonnerman, Greg D.; Tanguay, Robert L.	NA	1	NA	2015	Noyes	Noyes et al. 2015
AT	abnormal tail effects	24, 120	TDCPP	NA	WT	http://zotero.org/groups/5581641/items/A6Q4KLMU	article-journal	The increased use of flammable plastics and electronic devices along with stricter fire safety standards has led to the heavy use of flame retardant chemicals in many consumer, commercial, and industrial products. Although flame retardant use has increased, a great deal of uncertainty surrounds their safety with some evidence showing toxicity and risk to human and environmental health. Recent efforts have focused on designing high-throughput biological platforms with nonmammalian models to evaluate and prioritize chemicals with limited hazard information. To complement these efforts, this study used a new morphological and behavioral testing platform with embryonic zebrafish to characterize the developmental toxicity of 44 halogenated and organophosphate flame retardants, including several of their known metabolites. Zebrafish were exposed to flame retardants from 6 to 120 h post fertilization (hpf) across concentrations spanning 4 orders of magnitude (eg, 6.4 nM to 64 µM). Flame retardant effects on survival and development were evaluated at 24 and 120 hpf, and neurobehavioral changes were measured using 2 photomotor response (PMR) assays. Compared to controls, 93% (41/44) of flame retardants studied elicited adverse effects among one or more of the bioassays and concentrations tested with the aryl phosphate ester (APE)-based mono-isopropylated triaryl phosphate and the brominated-bisphenol-A analog tetrabromobisphenol-A producing the greatest array of malformations. Hierarchical clustering showed that APE flame retardants with isopropyl, butyl, and cresyl substituents on phenyl rings clustered tightly and were particularly potent. Both PMR assays were highly predictive of morphological defects supporting their use as nonlethal means of evaluating teratogenicity that could allow for additional evaluations of long-term or delayed effects in older animals. Taken together, evidence presented here indicates that zebrafish neurodevelopment is highly sensitive to many flame retardants currently in use and can be used to understand potential vulnerabilities to human health.	Toxicological Sciences: An Official Journal of the Society of Toxicology	10.1093/toxsci/kfv044	1096-0929	Toxicol Sci	eng	PMID: 25711236 PMCID: PMC4408965	177-195	PubMed	Advanced morphological - behavioral test platform reveals neurodevelopmental defects in embryonic zebrafish exposed to comprehensive suite of halogenated and organophosphate flame retardants	145	Noyes, Pamela D.; Haggard, Derik E.; Gonnerman, Greg D.; Tanguay, Robert L.	NA	1	NA	2015	Noyes	Noyes et al. 2015
AB	abnormal behavior	24, 120	TDCPP	NA	WT	http://zotero.org/groups/5581641/items/A6Q4KLMU	article-journal	The increased use of flammable plastics and electronic devices along with stricter fire safety standards has led to the heavy use of flame retardant chemicals in many consumer, commercial, and industrial products. Although flame retardant use has increased, a great deal of uncertainty surrounds their safety with some evidence showing toxicity and risk to human and environmental health. Recent efforts have focused on designing high-throughput biological platforms with nonmammalian models to evaluate and prioritize chemicals with limited hazard information. To complement these efforts, this study used a new morphological and behavioral testing platform with embryonic zebrafish to characterize the developmental toxicity of 44 halogenated and organophosphate flame retardants, including several of their known metabolites. Zebrafish were exposed to flame retardants from 6 to 120 h post fertilization (hpf) across concentrations spanning 4 orders of magnitude (eg, 6.4 nM to 64 µM). Flame retardant effects on survival and development were evaluated at 24 and 120 hpf, and neurobehavioral changes were measured using 2 photomotor response (PMR) assays. Compared to controls, 93% (41/44) of flame retardants studied elicited adverse effects among one or more of the bioassays and concentrations tested with the aryl phosphate ester (APE)-based mono-isopropylated triaryl phosphate and the brominated-bisphenol-A analog tetrabromobisphenol-A producing the greatest array of malformations. Hierarchical clustering showed that APE flame retardants with isopropyl, butyl, and cresyl substituents on phenyl rings clustered tightly and were particularly potent. Both PMR assays were highly predictive of morphological defects supporting their use as nonlethal means of evaluating teratogenicity that could allow for additional evaluations of long-term or delayed effects in older animals. Taken together, evidence presented here indicates that zebrafish neurodevelopment is highly sensitive to many flame retardants currently in use and can be used to understand potential vulnerabilities to human health.	Toxicological Sciences: An Official Journal of the Society of Toxicology	10.1093/toxsci/kfv044	1096-0929	Toxicol Sci	eng	PMID: 25711236 PMCID: PMC4408965	177-195	PubMed	Advanced morphological - behavioral test platform reveals neurodevelopmental defects in embryonic zebrafish exposed to comprehensive suite of halogenated and organophosphate flame retardants	145	Noyes, Pamela D.; Haggard, Derik E.; Gonnerman, Greg D.; Tanguay, Robert L.	NA	1	NA	2015	Noyes	Noyes et al. 2015
AT	abnormal tail effects	24, 120	BCPP	NA	WT	http://zotero.org/groups/5581641/items/8YPGE8EF	article-journal	The increased use of flammable plastics and electronic devices along with stricter fire safety standards has led to the heavy use of flame retardant chemicals in many consumer, commercial, and industrial products. Although flame retardant use has increased, a great deal of uncertainty surrounds their safety with some evidence showing toxicity and risk to human and environmental health. Recent efforts have focused on designing high-throughput biological platforms with nonmammalian models to evaluate and prioritize chemicals with limited hazard information. To complement these efforts, this study used a new morphological and behavioral testing platform with embryonic zebrafish to characterize the developmental toxicity of 44 halogenated and organophosphate flame retardants, including several of their known metabolites. Zebrafish were exposed to flame retardants from 6 to 120 h post fertilization (hpf) across concentrations spanning 4 orders of magnitude (eg, 6.4 nM to 64 µM). Flame retardant effects on survival and development were evaluated at 24 and 120 hpf, and neurobehavioral changes were measured using 2 photomotor response (PMR) assays. Compared to controls, 93% (41/44) of flame retardants studied elicited adverse effects among one or more of the bioassays and concentrations tested with the aryl phosphate ester (APE)-based mono-isopropylated triaryl phosphate and the brominated-bisphenol-A analog tetrabromobisphenol-A producing the greatest array of malformations. Hierarchical clustering showed that APE flame retardants with isopropyl, butyl, and cresyl substituents on phenyl rings clustered tightly and were particularly potent. Both PMR assays were highly predictive of morphological defects supporting their use as nonlethal means of evaluating teratogenicity that could allow for additional evaluations of long-term or delayed effects in older animals. Taken together, evidence presented here indicates that zebrafish neurodevelopment is highly sensitive to many flame retardants currently in use and can be used to understand potential vulnerabilities to human health.	Toxicological Sciences: An Official Journal of the Society of Toxicology	10.1093/toxsci/kfv044	1096-0929	Toxicol Sci	eng	PMID: 25711236 PMCID: PMC4408965	177-195	PubMed	Advanced morphological - behavioral test platform reveals neurodevelopmental defects in embryonic zebrafish exposed to comprehensive suite of halogenated and organophosphate flame retardants	145	Noyes, Pamela D.; Haggard, Derik E.; Gonnerman, Greg D.; Tanguay, Robert L.	NA	1	NA	2015	Noyes	Noyes et al. 2015
AB	abnormal behavior	24, 120	BCPP	NA	WT	http://zotero.org/groups/5581641/items/8YPGE8EF	article-journal	The increased use of flammable plastics and electronic devices along with stricter fire safety standards has led to the heavy use of flame retardant chemicals in many consumer, commercial, and industrial products. Although flame retardant use has increased, a great deal of uncertainty surrounds their safety with some evidence showing toxicity and risk to human and environmental health. Recent efforts have focused on designing high-throughput biological platforms with nonmammalian models to evaluate and prioritize chemicals with limited hazard information. To complement these efforts, this study used a new morphological and behavioral testing platform with embryonic zebrafish to characterize the developmental toxicity of 44 halogenated and organophosphate flame retardants, including several of their known metabolites. Zebrafish were exposed to flame retardants from 6 to 120 h post fertilization (hpf) across concentrations spanning 4 orders of magnitude (eg, 6.4 nM to 64 µM). Flame retardant effects on survival and development were evaluated at 24 and 120 hpf, and neurobehavioral changes were measured using 2 photomotor response (PMR) assays. Compared to controls, 93% (41/44) of flame retardants studied elicited adverse effects among one or more of the bioassays and concentrations tested with the aryl phosphate ester (APE)-based mono-isopropylated triaryl phosphate and the brominated-bisphenol-A analog tetrabromobisphenol-A producing the greatest array of malformations. Hierarchical clustering showed that APE flame retardants with isopropyl, butyl, and cresyl substituents on phenyl rings clustered tightly and were particularly potent. Both PMR assays were highly predictive of morphological defects supporting their use as nonlethal means of evaluating teratogenicity that could allow for additional evaluations of long-term or delayed effects in older animals. Taken together, evidence presented here indicates that zebrafish neurodevelopment is highly sensitive to many flame retardants currently in use and can be used to understand potential vulnerabilities to human health.	Toxicological Sciences: An Official Journal of the Society of Toxicology	10.1093/toxsci/kfv044	1096-0929	Toxicol Sci	eng	PMID: 25711236 PMCID: PMC4408965	177-195	PubMed	Advanced morphological - behavioral test platform reveals neurodevelopmental defects in embryonic zebrafish exposed to comprehensive suite of halogenated and organophosphate flame retardants	145	Noyes, Pamela D.; Haggard, Derik E.; Gonnerman, Greg D.; Tanguay, Robert L.	NA	1	NA	2015	Noyes	Noyes et al. 2015
MR	mortality rate	24, 120	BDCPP	NA	WT	http://zotero.org/groups/5581641/items/9VGJPTKX	article-journal	The increased use of flammable plastics and electronic devices along with stricter fire safety standards has led to the heavy use of flame retardant chemicals in many consumer, commercial, and industrial products. Although flame retardant use has increased, a great deal of uncertainty surrounds their safety with some evidence showing toxicity and risk to human and environmental health. Recent efforts have focused on designing high-throughput biological platforms with nonmammalian models to evaluate and prioritize chemicals with limited hazard information. To complement these efforts, this study used a new morphological and behavioral testing platform with embryonic zebrafish to characterize the developmental toxicity of 44 halogenated and organophosphate flame retardants, including several of their known metabolites. Zebrafish were exposed to flame retardants from 6 to 120 h post fertilization (hpf) across concentrations spanning 4 orders of magnitude (eg, 6.4 nM to 64 µM). Flame retardant effects on survival and development were evaluated at 24 and 120 hpf, and neurobehavioral changes were measured using 2 photomotor response (PMR) assays. Compared to controls, 93% (41/44) of flame retardants studied elicited adverse effects among one or more of the bioassays and concentrations tested with the aryl phosphate ester (APE)-based mono-isopropylated triaryl phosphate and the brominated-bisphenol-A analog tetrabromobisphenol-A producing the greatest array of malformations. Hierarchical clustering showed that APE flame retardants with isopropyl, butyl, and cresyl substituents on phenyl rings clustered tightly and were particularly potent. Both PMR assays were highly predictive of morphological defects supporting their use as nonlethal means of evaluating teratogenicity that could allow for additional evaluations of long-term or delayed effects in older animals. Taken together, evidence presented here indicates that zebrafish neurodevelopment is highly sensitive to many flame retardants currently in use and can be used to understand potential vulnerabilities to human health.	Toxicological Sciences: An Official Journal of the Society of Toxicology	10.1093/toxsci/kfv044	1096-0929	Toxicol Sci	eng	PMID: 25711236 PMCID: PMC4408965	177-195	PubMed	Advanced morphological - behavioral test platform reveals neurodevelopmental defects in embryonic zebrafish exposed to comprehensive suite of halogenated and organophosphate flame retardants	145	Noyes, Pamela D.; Haggard, Derik E.; Gonnerman, Greg D.; Tanguay, Robert L.	NA	1	NA	2015	Noyes	Noyes et al. 2015
DD	developmental delay	24, 120	BDCPP	NA	WT	http://zotero.org/groups/5581641/items/9VGJPTKX	article-journal	The increased use of flammable plastics and electronic devices along with stricter fire safety standards has led to the heavy use of flame retardant chemicals in many consumer, commercial, and industrial products. Although flame retardant use has increased, a great deal of uncertainty surrounds their safety with some evidence showing toxicity and risk to human and environmental health. Recent efforts have focused on designing high-throughput biological platforms with nonmammalian models to evaluate and prioritize chemicals with limited hazard information. To complement these efforts, this study used a new morphological and behavioral testing platform with embryonic zebrafish to characterize the developmental toxicity of 44 halogenated and organophosphate flame retardants, including several of their known metabolites. Zebrafish were exposed to flame retardants from 6 to 120 h post fertilization (hpf) across concentrations spanning 4 orders of magnitude (eg, 6.4 nM to 64 µM). Flame retardant effects on survival and development were evaluated at 24 and 120 hpf, and neurobehavioral changes were measured using 2 photomotor response (PMR) assays. Compared to controls, 93% (41/44) of flame retardants studied elicited adverse effects among one or more of the bioassays and concentrations tested with the aryl phosphate ester (APE)-based mono-isopropylated triaryl phosphate and the brominated-bisphenol-A analog tetrabromobisphenol-A producing the greatest array of malformations. Hierarchical clustering showed that APE flame retardants with isopropyl, butyl, and cresyl substituents on phenyl rings clustered tightly and were particularly potent. Both PMR assays were highly predictive of morphological defects supporting their use as nonlethal means of evaluating teratogenicity that could allow for additional evaluations of long-term or delayed effects in older animals. Taken together, evidence presented here indicates that zebrafish neurodevelopment is highly sensitive to many flame retardants currently in use and can be used to understand potential vulnerabilities to human health.	Toxicological Sciences: An Official Journal of the Society of Toxicology	10.1093/toxsci/kfv044	1096-0929	Toxicol Sci	eng	PMID: 25711236 PMCID: PMC4408965	177-195	PubMed	Advanced morphological - behavioral test platform reveals neurodevelopmental defects in embryonic zebrafish exposed to comprehensive suite of halogenated and organophosphate flame retardants	145	Noyes, Pamela D.; Haggard, Derik E.; Gonnerman, Greg D.; Tanguay, Robert L.	NA	1	NA	2015	Noyes	Noyes et al. 2015
AB	abnormal behavior	24, 120	BDCPP	NA	WT	http://zotero.org/groups/5581641/items/9VGJPTKX	article-journal	The increased use of flammable plastics and electronic devices along with stricter fire safety standards has led to the heavy use of flame retardant chemicals in many consumer, commercial, and industrial products. Although flame retardant use has increased, a great deal of uncertainty surrounds their safety with some evidence showing toxicity and risk to human and environmental health. Recent efforts have focused on designing high-throughput biological platforms with nonmammalian models to evaluate and prioritize chemicals with limited hazard information. To complement these efforts, this study used a new morphological and behavioral testing platform with embryonic zebrafish to characterize the developmental toxicity of 44 halogenated and organophosphate flame retardants, including several of their known metabolites. Zebrafish were exposed to flame retardants from 6 to 120 h post fertilization (hpf) across concentrations spanning 4 orders of magnitude (eg, 6.4 nM to 64 µM). Flame retardant effects on survival and development were evaluated at 24 and 120 hpf, and neurobehavioral changes were measured using 2 photomotor response (PMR) assays. Compared to controls, 93% (41/44) of flame retardants studied elicited adverse effects among one or more of the bioassays and concentrations tested with the aryl phosphate ester (APE)-based mono-isopropylated triaryl phosphate and the brominated-bisphenol-A analog tetrabromobisphenol-A producing the greatest array of malformations. Hierarchical clustering showed that APE flame retardants with isopropyl, butyl, and cresyl substituents on phenyl rings clustered tightly and were particularly potent. Both PMR assays were highly predictive of morphological defects supporting their use as nonlethal means of evaluating teratogenicity that could allow for additional evaluations of long-term or delayed effects in older animals. Taken together, evidence presented here indicates that zebrafish neurodevelopment is highly sensitive to many flame retardants currently in use and can be used to understand potential vulnerabilities to human health.	Toxicological Sciences: An Official Journal of the Society of Toxicology	10.1093/toxsci/kfv044	1096-0929	Toxicol Sci	eng	PMID: 25711236 PMCID: PMC4408965	177-195	PubMed	Advanced morphological - behavioral test platform reveals neurodevelopmental defects in embryonic zebrafish exposed to comprehensive suite of halogenated and organophosphate flame retardants	145	Noyes, Pamela D.; Haggard, Derik E.; Gonnerman, Greg D.; Tanguay, Robert L.	NA	1	NA	2015	Noyes	Noyes et al. 2015
MA	malformation	24, 120	BDE-15	NA	WT	http://zotero.org/groups/5581641/items/GH3AXBV2	article-journal	The increased use of flammable plastics and electronic devices along with stricter fire safety standards has led to the heavy use of flame retardant chemicals in many consumer, commercial, and industrial products. Although flame retardant use has increased, a great deal of uncertainty surrounds their safety with some evidence showing toxicity and risk to human and environmental health. Recent efforts have focused on designing high-throughput biological platforms with nonmammalian models to evaluate and prioritize chemicals with limited hazard information. To complement these efforts, this study used a new morphological and behavioral testing platform with embryonic zebrafish to characterize the developmental toxicity of 44 halogenated and organophosphate flame retardants, including several of their known metabolites. Zebrafish were exposed to flame retardants from 6 to 120 h post fertilization (hpf) across concentrations spanning 4 orders of magnitude (eg, 6.4 nM to 64 µM). Flame retardant effects on survival and development were evaluated at 24 and 120 hpf, and neurobehavioral changes were measured using 2 photomotor response (PMR) assays. Compared to controls, 93% (41/44) of flame retardants studied elicited adverse effects among one or more of the bioassays and concentrations tested with the aryl phosphate ester (APE)-based mono-isopropylated triaryl phosphate and the brominated-bisphenol-A analog tetrabromobisphenol-A producing the greatest array of malformations. Hierarchical clustering showed that APE flame retardants with isopropyl, butyl, and cresyl substituents on phenyl rings clustered tightly and were particularly potent. Both PMR assays were highly predictive of morphological defects supporting their use as nonlethal means of evaluating teratogenicity that could allow for additional evaluations of long-term or delayed effects in older animals. Taken together, evidence presented here indicates that zebrafish neurodevelopment is highly sensitive to many flame retardants currently in use and can be used to understand potential vulnerabilities to human health.	Toxicological Sciences: An Official Journal of the Society of Toxicology	10.1093/toxsci/kfv044	1096-0929	Toxicol Sci	eng	PMID: 25711236 PMCID: PMC4408965	177-195	PubMed	Advanced morphological - behavioral test platform reveals neurodevelopmental defects in embryonic zebrafish exposed to comprehensive suite of halogenated and organophosphate flame retardants	145	Noyes, Pamela D.; Haggard, Derik E.; Gonnerman, Greg D.; Tanguay, Robert L.	NA	1	NA	2015	Noyes	Noyes et al. 2015
AB	abnormal behavior	24, 120	BDE-15	NA	WT	http://zotero.org/groups/5581641/items/GH3AXBV2	article-journal	The increased use of flammable plastics and electronic devices along with stricter fire safety standards has led to the heavy use of flame retardant chemicals in many consumer, commercial, and industrial products. Although flame retardant use has increased, a great deal of uncertainty surrounds their safety with some evidence showing toxicity and risk to human and environmental health. Recent efforts have focused on designing high-throughput biological platforms with nonmammalian models to evaluate and prioritize chemicals with limited hazard information. To complement these efforts, this study used a new morphological and behavioral testing platform with embryonic zebrafish to characterize the developmental toxicity of 44 halogenated and organophosphate flame retardants, including several of their known metabolites. Zebrafish were exposed to flame retardants from 6 to 120 h post fertilization (hpf) across concentrations spanning 4 orders of magnitude (eg, 6.4 nM to 64 µM). Flame retardant effects on survival and development were evaluated at 24 and 120 hpf, and neurobehavioral changes were measured using 2 photomotor response (PMR) assays. Compared to controls, 93% (41/44) of flame retardants studied elicited adverse effects among one or more of the bioassays and concentrations tested with the aryl phosphate ester (APE)-based mono-isopropylated triaryl phosphate and the brominated-bisphenol-A analog tetrabromobisphenol-A producing the greatest array of malformations. Hierarchical clustering showed that APE flame retardants with isopropyl, butyl, and cresyl substituents on phenyl rings clustered tightly and were particularly potent. Both PMR assays were highly predictive of morphological defects supporting their use as nonlethal means of evaluating teratogenicity that could allow for additional evaluations of long-term or delayed effects in older animals. Taken together, evidence presented here indicates that zebrafish neurodevelopment is highly sensitive to many flame retardants currently in use and can be used to understand potential vulnerabilities to human health.	Toxicological Sciences: An Official Journal of the Society of Toxicology	10.1093/toxsci/kfv044	1096-0929	Toxicol Sci	eng	PMID: 25711236 PMCID: PMC4408965	177-195	PubMed	Advanced morphological - behavioral test platform reveals neurodevelopmental defects in embryonic zebrafish exposed to comprehensive suite of halogenated and organophosphate flame retardants	145	Noyes, Pamela D.; Haggard, Derik E.; Gonnerman, Greg D.; Tanguay, Robert L.	NA	1	NA	2015	Noyes	Noyes et al. 2015
MR	mortality rate	24, 120	BDE-47	NA	WT	http://zotero.org/groups/5581641/items/5YNYEJAP	article-journal	The increased use of flammable plastics and electronic devices along with stricter fire safety standards has led to the heavy use of flame retardant chemicals in many consumer, commercial, and industrial products. Although flame retardant use has increased, a great deal of uncertainty surrounds their safety with some evidence showing toxicity and risk to human and environmental health. Recent efforts have focused on designing high-throughput biological platforms with nonmammalian models to evaluate and prioritize chemicals with limited hazard information. To complement these efforts, this study used a new morphological and behavioral testing platform with embryonic zebrafish to characterize the developmental toxicity of 44 halogenated and organophosphate flame retardants, including several of their known metabolites. Zebrafish were exposed to flame retardants from 6 to 120 h post fertilization (hpf) across concentrations spanning 4 orders of magnitude (eg, 6.4 nM to 64 µM). Flame retardant effects on survival and development were evaluated at 24 and 120 hpf, and neurobehavioral changes were measured using 2 photomotor response (PMR) assays. Compared to controls, 93% (41/44) of flame retardants studied elicited adverse effects among one or more of the bioassays and concentrations tested with the aryl phosphate ester (APE)-based mono-isopropylated triaryl phosphate and the brominated-bisphenol-A analog tetrabromobisphenol-A producing the greatest array of malformations. Hierarchical clustering showed that APE flame retardants with isopropyl, butyl, and cresyl substituents on phenyl rings clustered tightly and were particularly potent. Both PMR assays were highly predictive of morphological defects supporting their use as nonlethal means of evaluating teratogenicity that could allow for additional evaluations of long-term or delayed effects in older animals. Taken together, evidence presented here indicates that zebrafish neurodevelopment is highly sensitive to many flame retardants currently in use and can be used to understand potential vulnerabilities to human health.	Toxicological Sciences: An Official Journal of the Society of Toxicology	10.1093/toxsci/kfv044	1096-0929	Toxicol Sci	eng	PMID: 25711236 PMCID: PMC4408965	177-195	PubMed	Advanced morphological - behavioral test platform reveals neurodevelopmental defects in embryonic zebrafish exposed to comprehensive suite of halogenated and organophosphate flame retardants	145	Noyes, Pamela D.; Haggard, Derik E.; Gonnerman, Greg D.; Tanguay, Robert L.	NA	1	NA	2015	Noyes	Noyes et al. 2015
MA	malformation	24, 120	BDE-47	NA	WT	http://zotero.org/groups/5581641/items/5YNYEJAP	article-journal	The increased use of flammable plastics and electronic devices along with stricter fire safety standards has led to the heavy use of flame retardant chemicals in many consumer, commercial, and industrial products. Although flame retardant use has increased, a great deal of uncertainty surrounds their safety with some evidence showing toxicity and risk to human and environmental health. Recent efforts have focused on designing high-throughput biological platforms with nonmammalian models to evaluate and prioritize chemicals with limited hazard information. To complement these efforts, this study used a new morphological and behavioral testing platform with embryonic zebrafish to characterize the developmental toxicity of 44 halogenated and organophosphate flame retardants, including several of their known metabolites. Zebrafish were exposed to flame retardants from 6 to 120 h post fertilization (hpf) across concentrations spanning 4 orders of magnitude (eg, 6.4 nM to 64 µM). Flame retardant effects on survival and development were evaluated at 24 and 120 hpf, and neurobehavioral changes were measured using 2 photomotor response (PMR) assays. Compared to controls, 93% (41/44) of flame retardants studied elicited adverse effects among one or more of the bioassays and concentrations tested with the aryl phosphate ester (APE)-based mono-isopropylated triaryl phosphate and the brominated-bisphenol-A analog tetrabromobisphenol-A producing the greatest array of malformations. Hierarchical clustering showed that APE flame retardants with isopropyl, butyl, and cresyl substituents on phenyl rings clustered tightly and were particularly potent. Both PMR assays were highly predictive of morphological defects supporting their use as nonlethal means of evaluating teratogenicity that could allow for additional evaluations of long-term or delayed effects in older animals. Taken together, evidence presented here indicates that zebrafish neurodevelopment is highly sensitive to many flame retardants currently in use and can be used to understand potential vulnerabilities to human health.	Toxicological Sciences: An Official Journal of the Society of Toxicology	10.1093/toxsci/kfv044	1096-0929	Toxicol Sci	eng	PMID: 25711236 PMCID: PMC4408965	177-195	PubMed	Advanced morphological - behavioral test platform reveals neurodevelopmental defects in embryonic zebrafish exposed to comprehensive suite of halogenated and organophosphate flame retardants	145	Noyes, Pamela D.; Haggard, Derik E.; Gonnerman, Greg D.; Tanguay, Robert L.	NA	1	NA	2015	Noyes	Noyes et al. 2015
AB	abnormal behavior	24, 120	BDE-47	NA	WT	http://zotero.org/groups/5581641/items/5YNYEJAP	article-journal	The increased use of flammable plastics and electronic devices along with stricter fire safety standards has led to the heavy use of flame retardant chemicals in many consumer, commercial, and industrial products. Although flame retardant use has increased, a great deal of uncertainty surrounds their safety with some evidence showing toxicity and risk to human and environmental health. Recent efforts have focused on designing high-throughput biological platforms with nonmammalian models to evaluate and prioritize chemicals with limited hazard information. To complement these efforts, this study used a new morphological and behavioral testing platform with embryonic zebrafish to characterize the developmental toxicity of 44 halogenated and organophosphate flame retardants, including several of their known metabolites. Zebrafish were exposed to flame retardants from 6 to 120 h post fertilization (hpf) across concentrations spanning 4 orders of magnitude (eg, 6.4 nM to 64 µM). Flame retardant effects on survival and development were evaluated at 24 and 120 hpf, and neurobehavioral changes were measured using 2 photomotor response (PMR) assays. Compared to controls, 93% (41/44) of flame retardants studied elicited adverse effects among one or more of the bioassays and concentrations tested with the aryl phosphate ester (APE)-based mono-isopropylated triaryl phosphate and the brominated-bisphenol-A analog tetrabromobisphenol-A producing the greatest array of malformations. Hierarchical clustering showed that APE flame retardants with isopropyl, butyl, and cresyl substituents on phenyl rings clustered tightly and were particularly potent. Both PMR assays were highly predictive of morphological defects supporting their use as nonlethal means of evaluating teratogenicity that could allow for additional evaluations of long-term or delayed effects in older animals. Taken together, evidence presented here indicates that zebrafish neurodevelopment is highly sensitive to many flame retardants currently in use and can be used to understand potential vulnerabilities to human health.	Toxicological Sciences: An Official Journal of the Society of Toxicology	10.1093/toxsci/kfv044	1096-0929	Toxicol Sci	eng	PMID: 25711236 PMCID: PMC4408965	177-195	PubMed	Advanced morphological - behavioral test platform reveals neurodevelopmental defects in embryonic zebrafish exposed to comprehensive suite of halogenated and organophosphate flame retardants	145	Noyes, Pamela D.; Haggard, Derik E.; Gonnerman, Greg D.; Tanguay, Robert L.	NA	1	NA	2015	Noyes	Noyes et al. 2015
MR	mortality rate	24, 120	BDE-99	NA	WT	http://zotero.org/groups/5581641/items/2DSIR5DP	article-journal	The increased use of flammable plastics and electronic devices along with stricter fire safety standards has led to the heavy use of flame retardant chemicals in many consumer, commercial, and industrial products. Although flame retardant use has increased, a great deal of uncertainty surrounds their safety with some evidence showing toxicity and risk to human and environmental health. Recent efforts have focused on designing high-throughput biological platforms with nonmammalian models to evaluate and prioritize chemicals with limited hazard information. To complement these efforts, this study used a new morphological and behavioral testing platform with embryonic zebrafish to characterize the developmental toxicity of 44 halogenated and organophosphate flame retardants, including several of their known metabolites. Zebrafish were exposed to flame retardants from 6 to 120 h post fertilization (hpf) across concentrations spanning 4 orders of magnitude (eg, 6.4 nM to 64 µM). Flame retardant effects on survival and development were evaluated at 24 and 120 hpf, and neurobehavioral changes were measured using 2 photomotor response (PMR) assays. Compared to controls, 93% (41/44) of flame retardants studied elicited adverse effects among one or more of the bioassays and concentrations tested with the aryl phosphate ester (APE)-based mono-isopropylated triaryl phosphate and the brominated-bisphenol-A analog tetrabromobisphenol-A producing the greatest array of malformations. Hierarchical clustering showed that APE flame retardants with isopropyl, butyl, and cresyl substituents on phenyl rings clustered tightly and were particularly potent. Both PMR assays were highly predictive of morphological defects supporting their use as nonlethal means of evaluating teratogenicity that could allow for additional evaluations of long-term or delayed effects in older animals. Taken together, evidence presented here indicates that zebrafish neurodevelopment is highly sensitive to many flame retardants currently in use and can be used to understand potential vulnerabilities to human health.	Toxicological Sciences: An Official Journal of the Society of Toxicology	10.1093/toxsci/kfv044	1096-0929	Toxicol Sci	eng	PMID: 25711236 PMCID: PMC4408965	177-195	PubMed	Advanced morphological - behavioral test platform reveals neurodevelopmental defects in embryonic zebrafish exposed to comprehensive suite of halogenated and organophosphate flame retardants	145	Noyes, Pamela D.; Haggard, Derik E.; Gonnerman, Greg D.; Tanguay, Robert L.	NA	1	NA	2015	Noyes	Noyes et al. 2015
AB	abnormal behavior	24, 120	BDE-99	NA	WT	http://zotero.org/groups/5581641/items/2DSIR5DP	article-journal	The increased use of flammable plastics and electronic devices along with stricter fire safety standards has led to the heavy use of flame retardant chemicals in many consumer, commercial, and industrial products. Although flame retardant use has increased, a great deal of uncertainty surrounds their safety with some evidence showing toxicity and risk to human and environmental health. Recent efforts have focused on designing high-throughput biological platforms with nonmammalian models to evaluate and prioritize chemicals with limited hazard information. To complement these efforts, this study used a new morphological and behavioral testing platform with embryonic zebrafish to characterize the developmental toxicity of 44 halogenated and organophosphate flame retardants, including several of their known metabolites. Zebrafish were exposed to flame retardants from 6 to 120 h post fertilization (hpf) across concentrations spanning 4 orders of magnitude (eg, 6.4 nM to 64 µM). Flame retardant effects on survival and development were evaluated at 24 and 120 hpf, and neurobehavioral changes were measured using 2 photomotor response (PMR) assays. Compared to controls, 93% (41/44) of flame retardants studied elicited adverse effects among one or more of the bioassays and concentrations tested with the aryl phosphate ester (APE)-based mono-isopropylated triaryl phosphate and the brominated-bisphenol-A analog tetrabromobisphenol-A producing the greatest array of malformations. Hierarchical clustering showed that APE flame retardants with isopropyl, butyl, and cresyl substituents on phenyl rings clustered tightly and were particularly potent. Both PMR assays were highly predictive of morphological defects supporting their use as nonlethal means of evaluating teratogenicity that could allow for additional evaluations of long-term or delayed effects in older animals. Taken together, evidence presented here indicates that zebrafish neurodevelopment is highly sensitive to many flame retardants currently in use and can be used to understand potential vulnerabilities to human health.	Toxicological Sciences: An Official Journal of the Society of Toxicology	10.1093/toxsci/kfv044	1096-0929	Toxicol Sci	eng	PMID: 25711236 PMCID: PMC4408965	177-195	PubMed	Advanced morphological - behavioral test platform reveals neurodevelopmental defects in embryonic zebrafish exposed to comprehensive suite of halogenated and organophosphate flame retardants	145	Noyes, Pamela D.; Haggard, Derik E.; Gonnerman, Greg D.; Tanguay, Robert L.	NA	1	NA	2015	Noyes	Noyes et al. 2015
MR	mortality rate	24, 120	BDE-100	NA	WT	http://zotero.org/groups/5581641/items/3MESFJX8	article-journal	The increased use of flammable plastics and electronic devices along with stricter fire safety standards has led to the heavy use of flame retardant chemicals in many consumer, commercial, and industrial products. Although flame retardant use has increased, a great deal of uncertainty surrounds their safety with some evidence showing toxicity and risk to human and environmental health. Recent efforts have focused on designing high-throughput biological platforms with nonmammalian models to evaluate and prioritize chemicals with limited hazard information. To complement these efforts, this study used a new morphological and behavioral testing platform with embryonic zebrafish to characterize the developmental toxicity of 44 halogenated and organophosphate flame retardants, including several of their known metabolites. Zebrafish were exposed to flame retardants from 6 to 120 h post fertilization (hpf) across concentrations spanning 4 orders of magnitude (eg, 6.4 nM to 64 µM). Flame retardant effects on survival and development were evaluated at 24 and 120 hpf, and neurobehavioral changes were measured using 2 photomotor response (PMR) assays. Compared to controls, 93% (41/44) of flame retardants studied elicited adverse effects among one or more of the bioassays and concentrations tested with the aryl phosphate ester (APE)-based mono-isopropylated triaryl phosphate and the brominated-bisphenol-A analog tetrabromobisphenol-A producing the greatest array of malformations. Hierarchical clustering showed that APE flame retardants with isopropyl, butyl, and cresyl substituents on phenyl rings clustered tightly and were particularly potent. Both PMR assays were highly predictive of morphological defects supporting their use as nonlethal means of evaluating teratogenicity that could allow for additional evaluations of long-term or delayed effects in older animals. Taken together, evidence presented here indicates that zebrafish neurodevelopment is highly sensitive to many flame retardants currently in use and can be used to understand potential vulnerabilities to human health.	Toxicological Sciences: An Official Journal of the Society of Toxicology	10.1093/toxsci/kfv044	1096-0929	Toxicol Sci	eng	PMID: 25711236 PMCID: PMC4408965	177-195	PubMed	Advanced morphological - behavioral test platform reveals neurodevelopmental defects in embryonic zebrafish exposed to comprehensive suite of halogenated and organophosphate flame retardants	145	Noyes, Pamela D.; Haggard, Derik E.; Gonnerman, Greg D.; Tanguay, Robert L.	NA	1	NA	2015	Noyes	Noyes et al. 2015
DD	developmental delay	24, 120	BDE-100	NA	WT	http://zotero.org/groups/5581641/items/3MESFJX8	article-journal	The increased use of flammable plastics and electronic devices along with stricter fire safety standards has led to the heavy use of flame retardant chemicals in many consumer, commercial, and industrial products. Although flame retardant use has increased, a great deal of uncertainty surrounds their safety with some evidence showing toxicity and risk to human and environmental health. Recent efforts have focused on designing high-throughput biological platforms with nonmammalian models to evaluate and prioritize chemicals with limited hazard information. To complement these efforts, this study used a new morphological and behavioral testing platform with embryonic zebrafish to characterize the developmental toxicity of 44 halogenated and organophosphate flame retardants, including several of their known metabolites. Zebrafish were exposed to flame retardants from 6 to 120 h post fertilization (hpf) across concentrations spanning 4 orders of magnitude (eg, 6.4 nM to 64 µM). Flame retardant effects on survival and development were evaluated at 24 and 120 hpf, and neurobehavioral changes were measured using 2 photomotor response (PMR) assays. Compared to controls, 93% (41/44) of flame retardants studied elicited adverse effects among one or more of the bioassays and concentrations tested with the aryl phosphate ester (APE)-based mono-isopropylated triaryl phosphate and the brominated-bisphenol-A analog tetrabromobisphenol-A producing the greatest array of malformations. Hierarchical clustering showed that APE flame retardants with isopropyl, butyl, and cresyl substituents on phenyl rings clustered tightly and were particularly potent. Both PMR assays were highly predictive of morphological defects supporting their use as nonlethal means of evaluating teratogenicity that could allow for additional evaluations of long-term or delayed effects in older animals. Taken together, evidence presented here indicates that zebrafish neurodevelopment is highly sensitive to many flame retardants currently in use and can be used to understand potential vulnerabilities to human health.	Toxicological Sciences: An Official Journal of the Society of Toxicology	10.1093/toxsci/kfv044	1096-0929	Toxicol Sci	eng	PMID: 25711236 PMCID: PMC4408965	177-195	PubMed	Advanced morphological - behavioral test platform reveals neurodevelopmental defects in embryonic zebrafish exposed to comprehensive suite of halogenated and organophosphate flame retardants	145	Noyes, Pamela D.; Haggard, Derik E.; Gonnerman, Greg D.; Tanguay, Robert L.	NA	1	NA	2015	Noyes	Noyes et al. 2015
AB	abnormal behavior	24, 120	BDE-100	NA	WT	http://zotero.org/groups/5581641/items/3MESFJX8	article-journal	The increased use of flammable plastics and electronic devices along with stricter fire safety standards has led to the heavy use of flame retardant chemicals in many consumer, commercial, and industrial products. Although flame retardant use has increased, a great deal of uncertainty surrounds their safety with some evidence showing toxicity and risk to human and environmental health. Recent efforts have focused on designing high-throughput biological platforms with nonmammalian models to evaluate and prioritize chemicals with limited hazard information. To complement these efforts, this study used a new morphological and behavioral testing platform with embryonic zebrafish to characterize the developmental toxicity of 44 halogenated and organophosphate flame retardants, including several of their known metabolites. Zebrafish were exposed to flame retardants from 6 to 120 h post fertilization (hpf) across concentrations spanning 4 orders of magnitude (eg, 6.4 nM to 64 µM). Flame retardant effects on survival and development were evaluated at 24 and 120 hpf, and neurobehavioral changes were measured using 2 photomotor response (PMR) assays. Compared to controls, 93% (41/44) of flame retardants studied elicited adverse effects among one or more of the bioassays and concentrations tested with the aryl phosphate ester (APE)-based mono-isopropylated triaryl phosphate and the brominated-bisphenol-A analog tetrabromobisphenol-A producing the greatest array of malformations. Hierarchical clustering showed that APE flame retardants with isopropyl, butyl, and cresyl substituents on phenyl rings clustered tightly and were particularly potent. Both PMR assays were highly predictive of morphological defects supporting their use as nonlethal means of evaluating teratogenicity that could allow for additional evaluations of long-term or delayed effects in older animals. Taken together, evidence presented here indicates that zebrafish neurodevelopment is highly sensitive to many flame retardants currently in use and can be used to understand potential vulnerabilities to human health.	Toxicological Sciences: An Official Journal of the Society of Toxicology	10.1093/toxsci/kfv044	1096-0929	Toxicol Sci	eng	PMID: 25711236 PMCID: PMC4408965	177-195	PubMed	Advanced morphological - behavioral test platform reveals neurodevelopmental defects in embryonic zebrafish exposed to comprehensive suite of halogenated and organophosphate flame retardants	145	Noyes, Pamela D.; Haggard, Derik E.; Gonnerman, Greg D.; Tanguay, Robert L.	NA	1	NA	2015	Noyes	Noyes et al. 2015
MR	mortality rate	24, 120	BDE-153	NA	WT	http://zotero.org/groups/5581641/items/U537LWIP	article-journal	The increased use of flammable plastics and electronic devices along with stricter fire safety standards has led to the heavy use of flame retardant chemicals in many consumer, commercial, and industrial products. Although flame retardant use has increased, a great deal of uncertainty surrounds their safety with some evidence showing toxicity and risk to human and environmental health. Recent efforts have focused on designing high-throughput biological platforms with nonmammalian models to evaluate and prioritize chemicals with limited hazard information. To complement these efforts, this study used a new morphological and behavioral testing platform with embryonic zebrafish to characterize the developmental toxicity of 44 halogenated and organophosphate flame retardants, including several of their known metabolites. Zebrafish were exposed to flame retardants from 6 to 120 h post fertilization (hpf) across concentrations spanning 4 orders of magnitude (eg, 6.4 nM to 64 µM). Flame retardant effects on survival and development were evaluated at 24 and 120 hpf, and neurobehavioral changes were measured using 2 photomotor response (PMR) assays. Compared to controls, 93% (41/44) of flame retardants studied elicited adverse effects among one or more of the bioassays and concentrations tested with the aryl phosphate ester (APE)-based mono-isopropylated triaryl phosphate and the brominated-bisphenol-A analog tetrabromobisphenol-A producing the greatest array of malformations. Hierarchical clustering showed that APE flame retardants with isopropyl, butyl, and cresyl substituents on phenyl rings clustered tightly and were particularly potent. Both PMR assays were highly predictive of morphological defects supporting their use as nonlethal means of evaluating teratogenicity that could allow for additional evaluations of long-term or delayed effects in older animals. Taken together, evidence presented here indicates that zebrafish neurodevelopment is highly sensitive to many flame retardants currently in use and can be used to understand potential vulnerabilities to human health.	Toxicological Sciences: An Official Journal of the Society of Toxicology	10.1093/toxsci/kfv044	1096-0929	Toxicol Sci	eng	PMID: 25711236 PMCID: PMC4408965	177-195	PubMed	Advanced morphological - behavioral test platform reveals neurodevelopmental defects in embryonic zebrafish exposed to comprehensive suite of halogenated and organophosphate flame retardants	145	Noyes, Pamela D.; Haggard, Derik E.; Gonnerman, Greg D.; Tanguay, Robert L.	NA	1	NA	2015	Noyes	Noyes et al. 2015
AB	abnormal behavior	24, 120	BDE-153	NA	WT	http://zotero.org/groups/5581641/items/U537LWIP	article-journal	The increased use of flammable plastics and electronic devices along with stricter fire safety standards has led to the heavy use of flame retardant chemicals in many consumer, commercial, and industrial products. Although flame retardant use has increased, a great deal of uncertainty surrounds their safety with some evidence showing toxicity and risk to human and environmental health. Recent efforts have focused on designing high-throughput biological platforms with nonmammalian models to evaluate and prioritize chemicals with limited hazard information. To complement these efforts, this study used a new morphological and behavioral testing platform with embryonic zebrafish to characterize the developmental toxicity of 44 halogenated and organophosphate flame retardants, including several of their known metabolites. Zebrafish were exposed to flame retardants from 6 to 120 h post fertilization (hpf) across concentrations spanning 4 orders of magnitude (eg, 6.4 nM to 64 µM). Flame retardant effects on survival and development were evaluated at 24 and 120 hpf, and neurobehavioral changes were measured using 2 photomotor response (PMR) assays. Compared to controls, 93% (41/44) of flame retardants studied elicited adverse effects among one or more of the bioassays and concentrations tested with the aryl phosphate ester (APE)-based mono-isopropylated triaryl phosphate and the brominated-bisphenol-A analog tetrabromobisphenol-A producing the greatest array of malformations. Hierarchical clustering showed that APE flame retardants with isopropyl, butyl, and cresyl substituents on phenyl rings clustered tightly and were particularly potent. Both PMR assays were highly predictive of morphological defects supporting their use as nonlethal means of evaluating teratogenicity that could allow for additional evaluations of long-term or delayed effects in older animals. Taken together, evidence presented here indicates that zebrafish neurodevelopment is highly sensitive to many flame retardants currently in use and can be used to understand potential vulnerabilities to human health.	Toxicological Sciences: An Official Journal of the Society of Toxicology	10.1093/toxsci/kfv044	1096-0929	Toxicol Sci	eng	PMID: 25711236 PMCID: PMC4408965	177-195	PubMed	Advanced morphological - behavioral test platform reveals neurodevelopmental defects in embryonic zebrafish exposed to comprehensive suite of halogenated and organophosphate flame retardants	145	Noyes, Pamela D.; Haggard, Derik E.; Gonnerman, Greg D.; Tanguay, Robert L.	NA	1	NA	2015	Noyes	Noyes et al. 2015
MR	mortality rate	24, 120	BDE-154	NA	WT	http://zotero.org/groups/5581641/items/PZRYWVII	article-journal	The increased use of flammable plastics and electronic devices along with stricter fire safety standards has led to the heavy use of flame retardant chemicals in many consumer, commercial, and industrial products. Although flame retardant use has increased, a great deal of uncertainty surrounds their safety with some evidence showing toxicity and risk to human and environmental health. Recent efforts have focused on designing high-throughput biological platforms with nonmammalian models to evaluate and prioritize chemicals with limited hazard information. To complement these efforts, this study used a new morphological and behavioral testing platform with embryonic zebrafish to characterize the developmental toxicity of 44 halogenated and organophosphate flame retardants, including several of their known metabolites. Zebrafish were exposed to flame retardants from 6 to 120 h post fertilization (hpf) across concentrations spanning 4 orders of magnitude (eg, 6.4 nM to 64 µM). Flame retardant effects on survival and development were evaluated at 24 and 120 hpf, and neurobehavioral changes were measured using 2 photomotor response (PMR) assays. Compared to controls, 93% (41/44) of flame retardants studied elicited adverse effects among one or more of the bioassays and concentrations tested with the aryl phosphate ester (APE)-based mono-isopropylated triaryl phosphate and the brominated-bisphenol-A analog tetrabromobisphenol-A producing the greatest array of malformations. Hierarchical clustering showed that APE flame retardants with isopropyl, butyl, and cresyl substituents on phenyl rings clustered tightly and were particularly potent. Both PMR assays were highly predictive of morphological defects supporting their use as nonlethal means of evaluating teratogenicity that could allow for additional evaluations of long-term or delayed effects in older animals. Taken together, evidence presented here indicates that zebrafish neurodevelopment is highly sensitive to many flame retardants currently in use and can be used to understand potential vulnerabilities to human health.	Toxicological Sciences: An Official Journal of the Society of Toxicology	10.1093/toxsci/kfv044	1096-0929	Toxicol Sci	eng	PMID: 25711236 PMCID: PMC4408965	177-195	PubMed	Advanced morphological - behavioral test platform reveals neurodevelopmental defects in embryonic zebrafish exposed to comprehensive suite of halogenated and organophosphate flame retardants	145	Noyes, Pamela D.; Haggard, Derik E.; Gonnerman, Greg D.; Tanguay, Robert L.	NA	1	NA	2015	Noyes	Noyes et al. 2015
AB	abnormal behavior	24, 120	BDE-154	NA	WT	http://zotero.org/groups/5581641/items/PZRYWVII	article-journal	The increased use of flammable plastics and electronic devices along with stricter fire safety standards has led to the heavy use of flame retardant chemicals in many consumer, commercial, and industrial products. Although flame retardant use has increased, a great deal of uncertainty surrounds their safety with some evidence showing toxicity and risk to human and environmental health. Recent efforts have focused on designing high-throughput biological platforms with nonmammalian models to evaluate and prioritize chemicals with limited hazard information. To complement these efforts, this study used a new morphological and behavioral testing platform with embryonic zebrafish to characterize the developmental toxicity of 44 halogenated and organophosphate flame retardants, including several of their known metabolites. Zebrafish were exposed to flame retardants from 6 to 120 h post fertilization (hpf) across concentrations spanning 4 orders of magnitude (eg, 6.4 nM to 64 µM). Flame retardant effects on survival and development were evaluated at 24 and 120 hpf, and neurobehavioral changes were measured using 2 photomotor response (PMR) assays. Compared to controls, 93% (41/44) of flame retardants studied elicited adverse effects among one or more of the bioassays and concentrations tested with the aryl phosphate ester (APE)-based mono-isopropylated triaryl phosphate and the brominated-bisphenol-A analog tetrabromobisphenol-A producing the greatest array of malformations. Hierarchical clustering showed that APE flame retardants with isopropyl, butyl, and cresyl substituents on phenyl rings clustered tightly and were particularly potent. Both PMR assays were highly predictive of morphological defects supporting their use as nonlethal means of evaluating teratogenicity that could allow for additional evaluations of long-term or delayed effects in older animals. Taken together, evidence presented here indicates that zebrafish neurodevelopment is highly sensitive to many flame retardants currently in use and can be used to understand potential vulnerabilities to human health.	Toxicological Sciences: An Official Journal of the Society of Toxicology	10.1093/toxsci/kfv044	1096-0929	Toxicol Sci	eng	PMID: 25711236 PMCID: PMC4408965	177-195	PubMed	Advanced morphological - behavioral test platform reveals neurodevelopmental defects in embryonic zebrafish exposed to comprehensive suite of halogenated and organophosphate flame retardants	145	Noyes, Pamela D.; Haggard, Derik E.; Gonnerman, Greg D.; Tanguay, Robert L.	NA	1	NA	2015	Noyes	Noyes et al. 2015
MR	mortality rate	24, 120	DE-71	NA	WT	http://zotero.org/groups/5581641/items/TVZ9ENU5	article-journal	The increased use of flammable plastics and electronic devices along with stricter fire safety standards has led to the heavy use of flame retardant chemicals in many consumer, commercial, and industrial products. Although flame retardant use has increased, a great deal of uncertainty surrounds their safety with some evidence showing toxicity and risk to human and environmental health. Recent efforts have focused on designing high-throughput biological platforms with nonmammalian models to evaluate and prioritize chemicals with limited hazard information. To complement these efforts, this study used a new morphological and behavioral testing platform with embryonic zebrafish to characterize the developmental toxicity of 44 halogenated and organophosphate flame retardants, including several of their known metabolites. Zebrafish were exposed to flame retardants from 6 to 120 h post fertilization (hpf) across concentrations spanning 4 orders of magnitude (eg, 6.4 nM to 64 µM). Flame retardant effects on survival and development were evaluated at 24 and 120 hpf, and neurobehavioral changes were measured using 2 photomotor response (PMR) assays. Compared to controls, 93% (41/44) of flame retardants studied elicited adverse effects among one or more of the bioassays and concentrations tested with the aryl phosphate ester (APE)-based mono-isopropylated triaryl phosphate and the brominated-bisphenol-A analog tetrabromobisphenol-A producing the greatest array of malformations. Hierarchical clustering showed that APE flame retardants with isopropyl, butyl, and cresyl substituents on phenyl rings clustered tightly and were particularly potent. Both PMR assays were highly predictive of morphological defects supporting their use as nonlethal means of evaluating teratogenicity that could allow for additional evaluations of long-term or delayed effects in older animals. Taken together, evidence presented here indicates that zebrafish neurodevelopment is highly sensitive to many flame retardants currently in use and can be used to understand potential vulnerabilities to human health.	Toxicological Sciences: An Official Journal of the Society of Toxicology	10.1093/toxsci/kfv044	1096-0929	Toxicol Sci	eng	PMID: 25711236 PMCID: PMC4408965	177-195	PubMed	Advanced morphological - behavioral test platform reveals neurodevelopmental defects in embryonic zebrafish exposed to comprehensive suite of halogenated and organophosphate flame retardants	145	Noyes, Pamela D.; Haggard, Derik E.; Gonnerman, Greg D.; Tanguay, Robert L.	NA	1	NA	2015	Noyes	Noyes et al. 2015
MA	malformation	24, 120	DE-71	NA	WT	http://zotero.org/groups/5581641/items/TVZ9ENU5	article-journal	The increased use of flammable plastics and electronic devices along with stricter fire safety standards has led to the heavy use of flame retardant chemicals in many consumer, commercial, and industrial products. Although flame retardant use has increased, a great deal of uncertainty surrounds their safety with some evidence showing toxicity and risk to human and environmental health. Recent efforts have focused on designing high-throughput biological platforms with nonmammalian models to evaluate and prioritize chemicals with limited hazard information. To complement these efforts, this study used a new morphological and behavioral testing platform with embryonic zebrafish to characterize the developmental toxicity of 44 halogenated and organophosphate flame retardants, including several of their known metabolites. Zebrafish were exposed to flame retardants from 6 to 120 h post fertilization (hpf) across concentrations spanning 4 orders of magnitude (eg, 6.4 nM to 64 µM). Flame retardant effects on survival and development were evaluated at 24 and 120 hpf, and neurobehavioral changes were measured using 2 photomotor response (PMR) assays. Compared to controls, 93% (41/44) of flame retardants studied elicited adverse effects among one or more of the bioassays and concentrations tested with the aryl phosphate ester (APE)-based mono-isopropylated triaryl phosphate and the brominated-bisphenol-A analog tetrabromobisphenol-A producing the greatest array of malformations. Hierarchical clustering showed that APE flame retardants with isopropyl, butyl, and cresyl substituents on phenyl rings clustered tightly and were particularly potent. Both PMR assays were highly predictive of morphological defects supporting their use as nonlethal means of evaluating teratogenicity that could allow for additional evaluations of long-term or delayed effects in older animals. Taken together, evidence presented here indicates that zebrafish neurodevelopment is highly sensitive to many flame retardants currently in use and can be used to understand potential vulnerabilities to human health.	Toxicological Sciences: An Official Journal of the Society of Toxicology	10.1093/toxsci/kfv044	1096-0929	Toxicol Sci	eng	PMID: 25711236 PMCID: PMC4408965	177-195	PubMed	Advanced morphological - behavioral test platform reveals neurodevelopmental defects in embryonic zebrafish exposed to comprehensive suite of halogenated and organophosphate flame retardants	145	Noyes, Pamela D.; Haggard, Derik E.; Gonnerman, Greg D.; Tanguay, Robert L.	NA	1	NA	2015	Noyes	Noyes et al. 2015
AB	abnormal behavior	24, 120	DE-71	NA	WT	http://zotero.org/groups/5581641/items/TVZ9ENU5	article-journal	The increased use of flammable plastics and electronic devices along with stricter fire safety standards has led to the heavy use of flame retardant chemicals in many consumer, commercial, and industrial products. Although flame retardant use has increased, a great deal of uncertainty surrounds their safety with some evidence showing toxicity and risk to human and environmental health. Recent efforts have focused on designing high-throughput biological platforms with nonmammalian models to evaluate and prioritize chemicals with limited hazard information. To complement these efforts, this study used a new morphological and behavioral testing platform with embryonic zebrafish to characterize the developmental toxicity of 44 halogenated and organophosphate flame retardants, including several of their known metabolites. Zebrafish were exposed to flame retardants from 6 to 120 h post fertilization (hpf) across concentrations spanning 4 orders of magnitude (eg, 6.4 nM to 64 µM). Flame retardant effects on survival and development were evaluated at 24 and 120 hpf, and neurobehavioral changes were measured using 2 photomotor response (PMR) assays. Compared to controls, 93% (41/44) of flame retardants studied elicited adverse effects among one or more of the bioassays and concentrations tested with the aryl phosphate ester (APE)-based mono-isopropylated triaryl phosphate and the brominated-bisphenol-A analog tetrabromobisphenol-A producing the greatest array of malformations. Hierarchical clustering showed that APE flame retardants with isopropyl, butyl, and cresyl substituents on phenyl rings clustered tightly and were particularly potent. Both PMR assays were highly predictive of morphological defects supporting their use as nonlethal means of evaluating teratogenicity that could allow for additional evaluations of long-term or delayed effects in older animals. Taken together, evidence presented here indicates that zebrafish neurodevelopment is highly sensitive to many flame retardants currently in use and can be used to understand potential vulnerabilities to human health.	Toxicological Sciences: An Official Journal of the Society of Toxicology	10.1093/toxsci/kfv044	1096-0929	Toxicol Sci	eng	PMID: 25711236 PMCID: PMC4408965	177-195	PubMed	Advanced morphological - behavioral test platform reveals neurodevelopmental defects in embryonic zebrafish exposed to comprehensive suite of halogenated and organophosphate flame retardants	145	Noyes, Pamela D.; Haggard, Derik E.; Gonnerman, Greg D.; Tanguay, Robert L.	NA	1	NA	2015	Noyes	Noyes et al. 2015
MR	mortality rate	24, 120	2,4,6-TBP	NA	WT	http://zotero.org/groups/5581641/items/DDU38PIZ	article-journal	The increased use of flammable plastics and electronic devices along with stricter fire safety standards has led to the heavy use of flame retardant chemicals in many consumer, commercial, and industrial products. Although flame retardant use has increased, a great deal of uncertainty surrounds their safety with some evidence showing toxicity and risk to human and environmental health. Recent efforts have focused on designing high-throughput biological platforms with nonmammalian models to evaluate and prioritize chemicals with limited hazard information. To complement these efforts, this study used a new morphological and behavioral testing platform with embryonic zebrafish to characterize the developmental toxicity of 44 halogenated and organophosphate flame retardants, including several of their known metabolites. Zebrafish were exposed to flame retardants from 6 to 120 h post fertilization (hpf) across concentrations spanning 4 orders of magnitude (eg, 6.4 nM to 64 µM). Flame retardant effects on survival and development were evaluated at 24 and 120 hpf, and neurobehavioral changes were measured using 2 photomotor response (PMR) assays. Compared to controls, 93% (41/44) of flame retardants studied elicited adverse effects among one or more of the bioassays and concentrations tested with the aryl phosphate ester (APE)-based mono-isopropylated triaryl phosphate and the brominated-bisphenol-A analog tetrabromobisphenol-A producing the greatest array of malformations. Hierarchical clustering showed that APE flame retardants with isopropyl, butyl, and cresyl substituents on phenyl rings clustered tightly and were particularly potent. Both PMR assays were highly predictive of morphological defects supporting their use as nonlethal means of evaluating teratogenicity that could allow for additional evaluations of long-term or delayed effects in older animals. Taken together, evidence presented here indicates that zebrafish neurodevelopment is highly sensitive to many flame retardants currently in use and can be used to understand potential vulnerabilities to human health.	Toxicological Sciences: An Official Journal of the Society of Toxicology	10.1093/toxsci/kfv044	1096-0929	Toxicol Sci	eng	PMID: 25711236 PMCID: PMC4408965	177-195	PubMed	Advanced morphological - behavioral test platform reveals neurodevelopmental defects in embryonic zebrafish exposed to comprehensive suite of halogenated and organophosphate flame retardants	145	Noyes, Pamela D.; Haggard, Derik E.; Gonnerman, Greg D.; Tanguay, Robert L.	NA	1	NA	2015	Noyes	Noyes et al. 2015
ED	edema	24, 120	2,4,6-TBP	NA	WT	http://zotero.org/groups/5581641/items/DDU38PIZ	article-journal	The increased use of flammable plastics and electronic devices along with stricter fire safety standards has led to the heavy use of flame retardant chemicals in many consumer, commercial, and industrial products. Although flame retardant use has increased, a great deal of uncertainty surrounds their safety with some evidence showing toxicity and risk to human and environmental health. Recent efforts have focused on designing high-throughput biological platforms with nonmammalian models to evaluate and prioritize chemicals with limited hazard information. To complement these efforts, this study used a new morphological and behavioral testing platform with embryonic zebrafish to characterize the developmental toxicity of 44 halogenated and organophosphate flame retardants, including several of their known metabolites. Zebrafish were exposed to flame retardants from 6 to 120 h post fertilization (hpf) across concentrations spanning 4 orders of magnitude (eg, 6.4 nM to 64 µM). Flame retardant effects on survival and development were evaluated at 24 and 120 hpf, and neurobehavioral changes were measured using 2 photomotor response (PMR) assays. Compared to controls, 93% (41/44) of flame retardants studied elicited adverse effects among one or more of the bioassays and concentrations tested with the aryl phosphate ester (APE)-based mono-isopropylated triaryl phosphate and the brominated-bisphenol-A analog tetrabromobisphenol-A producing the greatest array of malformations. Hierarchical clustering showed that APE flame retardants with isopropyl, butyl, and cresyl substituents on phenyl rings clustered tightly and were particularly potent. Both PMR assays were highly predictive of morphological defects supporting their use as nonlethal means of evaluating teratogenicity that could allow for additional evaluations of long-term or delayed effects in older animals. Taken together, evidence presented here indicates that zebrafish neurodevelopment is highly sensitive to many flame retardants currently in use and can be used to understand potential vulnerabilities to human health.	Toxicological Sciences: An Official Journal of the Society of Toxicology	10.1093/toxsci/kfv044	1096-0929	Toxicol Sci	eng	PMID: 25711236 PMCID: PMC4408965	177-195	PubMed	Advanced morphological - behavioral test platform reveals neurodevelopmental defects in embryonic zebrafish exposed to comprehensive suite of halogenated and organophosphate flame retardants	145	Noyes, Pamela D.; Haggard, Derik E.; Gonnerman, Greg D.; Tanguay, Robert L.	NA	1	NA	2015	Noyes	Noyes et al. 2015
AB	abnormal behavior	24, 120	2,4,6-TBP	NA	WT	http://zotero.org/groups/5581641/items/DDU38PIZ	article-journal	The increased use of flammable plastics and electronic devices along with stricter fire safety standards has led to the heavy use of flame retardant chemicals in many consumer, commercial, and industrial products. Although flame retardant use has increased, a great deal of uncertainty surrounds their safety with some evidence showing toxicity and risk to human and environmental health. Recent efforts have focused on designing high-throughput biological platforms with nonmammalian models to evaluate and prioritize chemicals with limited hazard information. To complement these efforts, this study used a new morphological and behavioral testing platform with embryonic zebrafish to characterize the developmental toxicity of 44 halogenated and organophosphate flame retardants, including several of their known metabolites. Zebrafish were exposed to flame retardants from 6 to 120 h post fertilization (hpf) across concentrations spanning 4 orders of magnitude (eg, 6.4 nM to 64 µM). Flame retardant effects on survival and development were evaluated at 24 and 120 hpf, and neurobehavioral changes were measured using 2 photomotor response (PMR) assays. Compared to controls, 93% (41/44) of flame retardants studied elicited adverse effects among one or more of the bioassays and concentrations tested with the aryl phosphate ester (APE)-based mono-isopropylated triaryl phosphate and the brominated-bisphenol-A analog tetrabromobisphenol-A producing the greatest array of malformations. Hierarchical clustering showed that APE flame retardants with isopropyl, butyl, and cresyl substituents on phenyl rings clustered tightly and were particularly potent. Both PMR assays were highly predictive of morphological defects supporting their use as nonlethal means of evaluating teratogenicity that could allow for additional evaluations of long-term or delayed effects in older animals. Taken together, evidence presented here indicates that zebrafish neurodevelopment is highly sensitive to many flame retardants currently in use and can be used to understand potential vulnerabilities to human health.	Toxicological Sciences: An Official Journal of the Society of Toxicology	10.1093/toxsci/kfv044	1096-0929	Toxicol Sci	eng	PMID: 25711236 PMCID: PMC4408965	177-195	PubMed	Advanced morphological - behavioral test platform reveals neurodevelopmental defects in embryonic zebrafish exposed to comprehensive suite of halogenated and organophosphate flame retardants	145	Noyes, Pamela D.; Haggard, Derik E.; Gonnerman, Greg D.; Tanguay, Robert L.	NA	1	NA	2015	Noyes	Noyes et al. 2015
AT	abnormal tail effects	24, 120	5-OH-BDE-47	NA	WT	http://zotero.org/groups/5581641/items/ZSFVZPJU	article-journal	The increased use of flammable plastics and electronic devices along with stricter fire safety standards has led to the heavy use of flame retardant chemicals in many consumer, commercial, and industrial products. Although flame retardant use has increased, a great deal of uncertainty surrounds their safety with some evidence showing toxicity and risk to human and environmental health. Recent efforts have focused on designing high-throughput biological platforms with nonmammalian models to evaluate and prioritize chemicals with limited hazard information. To complement these efforts, this study used a new morphological and behavioral testing platform with embryonic zebrafish to characterize the developmental toxicity of 44 halogenated and organophosphate flame retardants, including several of their known metabolites. Zebrafish were exposed to flame retardants from 6 to 120 h post fertilization (hpf) across concentrations spanning 4 orders of magnitude (eg, 6.4 nM to 64 µM). Flame retardant effects on survival and development were evaluated at 24 and 120 hpf, and neurobehavioral changes were measured using 2 photomotor response (PMR) assays. Compared to controls, 93% (41/44) of flame retardants studied elicited adverse effects among one or more of the bioassays and concentrations tested with the aryl phosphate ester (APE)-based mono-isopropylated triaryl phosphate and the brominated-bisphenol-A analog tetrabromobisphenol-A producing the greatest array of malformations. Hierarchical clustering showed that APE flame retardants with isopropyl, butyl, and cresyl substituents on phenyl rings clustered tightly and were particularly potent. Both PMR assays were highly predictive of morphological defects supporting their use as nonlethal means of evaluating teratogenicity that could allow for additional evaluations of long-term or delayed effects in older animals. Taken together, evidence presented here indicates that zebrafish neurodevelopment is highly sensitive to many flame retardants currently in use and can be used to understand potential vulnerabilities to human health.	Toxicological Sciences: An Official Journal of the Society of Toxicology	10.1093/toxsci/kfv044	1096-0929	Toxicol Sci	eng	PMID: 25711236 PMCID: PMC4408965	177-195	PubMed	Advanced morphological - behavioral test platform reveals neurodevelopmental defects in embryonic zebrafish exposed to comprehensive suite of halogenated and organophosphate flame retardants	145	Noyes, Pamela D.; Haggard, Derik E.; Gonnerman, Greg D.; Tanguay, Robert L.	NA	1	NA	2015	Noyes	Noyes et al. 2015
AB	abnormal behavior	24, 120	5-OH-BDE-47	NA	WT	http://zotero.org/groups/5581641/items/ZSFVZPJU	article-journal	The increased use of flammable plastics and electronic devices along with stricter fire safety standards has led to the heavy use of flame retardant chemicals in many consumer, commercial, and industrial products. Although flame retardant use has increased, a great deal of uncertainty surrounds their safety with some evidence showing toxicity and risk to human and environmental health. Recent efforts have focused on designing high-throughput biological platforms with nonmammalian models to evaluate and prioritize chemicals with limited hazard information. To complement these efforts, this study used a new morphological and behavioral testing platform with embryonic zebrafish to characterize the developmental toxicity of 44 halogenated and organophosphate flame retardants, including several of their known metabolites. Zebrafish were exposed to flame retardants from 6 to 120 h post fertilization (hpf) across concentrations spanning 4 orders of magnitude (eg, 6.4 nM to 64 µM). Flame retardant effects on survival and development were evaluated at 24 and 120 hpf, and neurobehavioral changes were measured using 2 photomotor response (PMR) assays. Compared to controls, 93% (41/44) of flame retardants studied elicited adverse effects among one or more of the bioassays and concentrations tested with the aryl phosphate ester (APE)-based mono-isopropylated triaryl phosphate and the brominated-bisphenol-A analog tetrabromobisphenol-A producing the greatest array of malformations. Hierarchical clustering showed that APE flame retardants with isopropyl, butyl, and cresyl substituents on phenyl rings clustered tightly and were particularly potent. Both PMR assays were highly predictive of morphological defects supporting their use as nonlethal means of evaluating teratogenicity that could allow for additional evaluations of long-term or delayed effects in older animals. Taken together, evidence presented here indicates that zebrafish neurodevelopment is highly sensitive to many flame retardants currently in use and can be used to understand potential vulnerabilities to human health.	Toxicological Sciences: An Official Journal of the Society of Toxicology	10.1093/toxsci/kfv044	1096-0929	Toxicol Sci	eng	PMID: 25711236 PMCID: PMC4408965	177-195	PubMed	Advanced morphological - behavioral test platform reveals neurodevelopmental defects in embryonic zebrafish exposed to comprehensive suite of halogenated and organophosphate flame retardants	145	Noyes, Pamela D.; Haggard, Derik E.; Gonnerman, Greg D.; Tanguay, Robert L.	NA	1	NA	2015	Noyes	Noyes et al. 2015
ED	edema	24, 120	6-OH-BDE-47	NA	WT	http://zotero.org/groups/5581641/items/YJ4TW623	article-journal	The increased use of flammable plastics and electronic devices along with stricter fire safety standards has led to the heavy use of flame retardant chemicals in many consumer, commercial, and industrial products. Although flame retardant use has increased, a great deal of uncertainty surrounds their safety with some evidence showing toxicity and risk to human and environmental health. Recent efforts have focused on designing high-throughput biological platforms with nonmammalian models to evaluate and prioritize chemicals with limited hazard information. To complement these efforts, this study used a new morphological and behavioral testing platform with embryonic zebrafish to characterize the developmental toxicity of 44 halogenated and organophosphate flame retardants, including several of their known metabolites. Zebrafish were exposed to flame retardants from 6 to 120 h post fertilization (hpf) across concentrations spanning 4 orders of magnitude (eg, 6.4 nM to 64 µM). Flame retardant effects on survival and development were evaluated at 24 and 120 hpf, and neurobehavioral changes were measured using 2 photomotor response (PMR) assays. Compared to controls, 93% (41/44) of flame retardants studied elicited adverse effects among one or more of the bioassays and concentrations tested with the aryl phosphate ester (APE)-based mono-isopropylated triaryl phosphate and the brominated-bisphenol-A analog tetrabromobisphenol-A producing the greatest array of malformations. Hierarchical clustering showed that APE flame retardants with isopropyl, butyl, and cresyl substituents on phenyl rings clustered tightly and were particularly potent. Both PMR assays were highly predictive of morphological defects supporting their use as nonlethal means of evaluating teratogenicity that could allow for additional evaluations of long-term or delayed effects in older animals. Taken together, evidence presented here indicates that zebrafish neurodevelopment is highly sensitive to many flame retardants currently in use and can be used to understand potential vulnerabilities to human health.	Toxicological Sciences: An Official Journal of the Society of Toxicology	10.1093/toxsci/kfv044	1096-0929	Toxicol Sci	eng	PMID: 25711236 PMCID: PMC4408965	177-195	PubMed	Advanced morphological - behavioral test platform reveals neurodevelopmental defects in embryonic zebrafish exposed to comprehensive suite of halogenated and organophosphate flame retardants	145	Noyes, Pamela D.; Haggard, Derik E.; Gonnerman, Greg D.; Tanguay, Robert L.	NA	1	NA	2015	Noyes	Noyes et al. 2015
AB	abnormal behavior	24, 120	6-OH-BDE-47	NA	WT	http://zotero.org/groups/5581641/items/YJ4TW623	article-journal	The increased use of flammable plastics and electronic devices along with stricter fire safety standards has led to the heavy use of flame retardant chemicals in many consumer, commercial, and industrial products. Although flame retardant use has increased, a great deal of uncertainty surrounds their safety with some evidence showing toxicity and risk to human and environmental health. Recent efforts have focused on designing high-throughput biological platforms with nonmammalian models to evaluate and prioritize chemicals with limited hazard information. To complement these efforts, this study used a new morphological and behavioral testing platform with embryonic zebrafish to characterize the developmental toxicity of 44 halogenated and organophosphate flame retardants, including several of their known metabolites. Zebrafish were exposed to flame retardants from 6 to 120 h post fertilization (hpf) across concentrations spanning 4 orders of magnitude (eg, 6.4 nM to 64 µM). Flame retardant effects on survival and development were evaluated at 24 and 120 hpf, and neurobehavioral changes were measured using 2 photomotor response (PMR) assays. Compared to controls, 93% (41/44) of flame retardants studied elicited adverse effects among one or more of the bioassays and concentrations tested with the aryl phosphate ester (APE)-based mono-isopropylated triaryl phosphate and the brominated-bisphenol-A analog tetrabromobisphenol-A producing the greatest array of malformations. Hierarchical clustering showed that APE flame retardants with isopropyl, butyl, and cresyl substituents on phenyl rings clustered tightly and were particularly potent. Both PMR assays were highly predictive of morphological defects supporting their use as nonlethal means of evaluating teratogenicity that could allow for additional evaluations of long-term or delayed effects in older animals. Taken together, evidence presented here indicates that zebrafish neurodevelopment is highly sensitive to many flame retardants currently in use and can be used to understand potential vulnerabilities to human health.	Toxicological Sciences: An Official Journal of the Society of Toxicology	10.1093/toxsci/kfv044	1096-0929	Toxicol Sci	eng	PMID: 25711236 PMCID: PMC4408965	177-195	PubMed	Advanced morphological - behavioral test platform reveals neurodevelopmental defects in embryonic zebrafish exposed to comprehensive suite of halogenated and organophosphate flame retardants	145	Noyes, Pamela D.; Haggard, Derik E.; Gonnerman, Greg D.; Tanguay, Robert L.	NA	1	NA	2015	Noyes	Noyes et al. 2015
MA	malformation	24, 120	HBCD	NA	WT	http://zotero.org/groups/5581641/items/A6UIUWFU	article-journal	The increased use of flammable plastics and electronic devices along with stricter fire safety standards has led to the heavy use of flame retardant chemicals in many consumer, commercial, and industrial products. Although flame retardant use has increased, a great deal of uncertainty surrounds their safety with some evidence showing toxicity and risk to human and environmental health. Recent efforts have focused on designing high-throughput biological platforms with nonmammalian models to evaluate and prioritize chemicals with limited hazard information. To complement these efforts, this study used a new morphological and behavioral testing platform with embryonic zebrafish to characterize the developmental toxicity of 44 halogenated and organophosphate flame retardants, including several of their known metabolites. Zebrafish were exposed to flame retardants from 6 to 120 h post fertilization (hpf) across concentrations spanning 4 orders of magnitude (eg, 6.4 nM to 64 µM). Flame retardant effects on survival and development were evaluated at 24 and 120 hpf, and neurobehavioral changes were measured using 2 photomotor response (PMR) assays. Compared to controls, 93% (41/44) of flame retardants studied elicited adverse effects among one or more of the bioassays and concentrations tested with the aryl phosphate ester (APE)-based mono-isopropylated triaryl phosphate and the brominated-bisphenol-A analog tetrabromobisphenol-A producing the greatest array of malformations. Hierarchical clustering showed that APE flame retardants with isopropyl, butyl, and cresyl substituents on phenyl rings clustered tightly and were particularly potent. Both PMR assays were highly predictive of morphological defects supporting their use as nonlethal means of evaluating teratogenicity that could allow for additional evaluations of long-term or delayed effects in older animals. Taken together, evidence presented here indicates that zebrafish neurodevelopment is highly sensitive to many flame retardants currently in use and can be used to understand potential vulnerabilities to human health.	Toxicological Sciences: An Official Journal of the Society of Toxicology	10.1093/toxsci/kfv044	1096-0929	Toxicol Sci	eng	PMID: 25711236 PMCID: PMC4408965	177-195	PubMed	Advanced morphological - behavioral test platform reveals neurodevelopmental defects in embryonic zebrafish exposed to comprehensive suite of halogenated and organophosphate flame retardants	145	Noyes, Pamela D.; Haggard, Derik E.; Gonnerman, Greg D.; Tanguay, Robert L.	NA	1	NA	2015	Noyes	Noyes et al. 2015
AB	abnormal behavior	24, 120	HBCD	NA	WT	http://zotero.org/groups/5581641/items/A6UIUWFU	article-journal	The increased use of flammable plastics and electronic devices along with stricter fire safety standards has led to the heavy use of flame retardant chemicals in many consumer, commercial, and industrial products. Although flame retardant use has increased, a great deal of uncertainty surrounds their safety with some evidence showing toxicity and risk to human and environmental health. Recent efforts have focused on designing high-throughput biological platforms with nonmammalian models to evaluate and prioritize chemicals with limited hazard information. To complement these efforts, this study used a new morphological and behavioral testing platform with embryonic zebrafish to characterize the developmental toxicity of 44 halogenated and organophosphate flame retardants, including several of their known metabolites. Zebrafish were exposed to flame retardants from 6 to 120 h post fertilization (hpf) across concentrations spanning 4 orders of magnitude (eg, 6.4 nM to 64 µM). Flame retardant effects on survival and development were evaluated at 24 and 120 hpf, and neurobehavioral changes were measured using 2 photomotor response (PMR) assays. Compared to controls, 93% (41/44) of flame retardants studied elicited adverse effects among one or more of the bioassays and concentrations tested with the aryl phosphate ester (APE)-based mono-isopropylated triaryl phosphate and the brominated-bisphenol-A analog tetrabromobisphenol-A producing the greatest array of malformations. Hierarchical clustering showed that APE flame retardants with isopropyl, butyl, and cresyl substituents on phenyl rings clustered tightly and were particularly potent. Both PMR assays were highly predictive of morphological defects supporting their use as nonlethal means of evaluating teratogenicity that could allow for additional evaluations of long-term or delayed effects in older animals. Taken together, evidence presented here indicates that zebrafish neurodevelopment is highly sensitive to many flame retardants currently in use and can be used to understand potential vulnerabilities to human health.	Toxicological Sciences: An Official Journal of the Society of Toxicology	10.1093/toxsci/kfv044	1096-0929	Toxicol Sci	eng	PMID: 25711236 PMCID: PMC4408965	177-195	PubMed	Advanced morphological - behavioral test platform reveals neurodevelopmental defects in embryonic zebrafish exposed to comprehensive suite of halogenated and organophosphate flame retardants	145	Noyes, Pamela D.; Haggard, Derik E.; Gonnerman, Greg D.; Tanguay, Robert L.	NA	1	NA	2015	Noyes	Noyes et al. 2015
MR	mortality rate	24, 120	TBBPA	NA	WT	http://zotero.org/groups/5581641/items/G6L4NKVZ	article-journal	The increased use of flammable plastics and electronic devices along with stricter fire safety standards has led to the heavy use of flame retardant chemicals in many consumer, commercial, and industrial products. Although flame retardant use has increased, a great deal of uncertainty surrounds their safety with some evidence showing toxicity and risk to human and environmental health. Recent efforts have focused on designing high-throughput biological platforms with nonmammalian models to evaluate and prioritize chemicals with limited hazard information. To complement these efforts, this study used a new morphological and behavioral testing platform with embryonic zebrafish to characterize the developmental toxicity of 44 halogenated and organophosphate flame retardants, including several of their known metabolites. Zebrafish were exposed to flame retardants from 6 to 120 h post fertilization (hpf) across concentrations spanning 4 orders of magnitude (eg, 6.4 nM to 64 µM). Flame retardant effects on survival and development were evaluated at 24 and 120 hpf, and neurobehavioral changes were measured using 2 photomotor response (PMR) assays. Compared to controls, 93% (41/44) of flame retardants studied elicited adverse effects among one or more of the bioassays and concentrations tested with the aryl phosphate ester (APE)-based mono-isopropylated triaryl phosphate and the brominated-bisphenol-A analog tetrabromobisphenol-A producing the greatest array of malformations. Hierarchical clustering showed that APE flame retardants with isopropyl, butyl, and cresyl substituents on phenyl rings clustered tightly and were particularly potent. Both PMR assays were highly predictive of morphological defects supporting their use as nonlethal means of evaluating teratogenicity that could allow for additional evaluations of long-term or delayed effects in older animals. Taken together, evidence presented here indicates that zebrafish neurodevelopment is highly sensitive to many flame retardants currently in use and can be used to understand potential vulnerabilities to human health.	Toxicological Sciences: An Official Journal of the Society of Toxicology	10.1093/toxsci/kfv044	1096-0929	Toxicol Sci	eng	PMID: 25711236 PMCID: PMC4408965	177-195	PubMed	Advanced morphological - behavioral test platform reveals neurodevelopmental defects in embryonic zebrafish exposed to comprehensive suite of halogenated and organophosphate flame retardants	145	Noyes, Pamela D.; Haggard, Derik E.; Gonnerman, Greg D.; Tanguay, Robert L.	NA	1	NA	2015	Noyes	Noyes et al. 2015
DD	developmental delay	24, 120	TBBPA	NA	WT	http://zotero.org/groups/5581641/items/G6L4NKVZ	article-journal	The increased use of flammable plastics and electronic devices along with stricter fire safety standards has led to the heavy use of flame retardant chemicals in many consumer, commercial, and industrial products. Although flame retardant use has increased, a great deal of uncertainty surrounds their safety with some evidence showing toxicity and risk to human and environmental health. Recent efforts have focused on designing high-throughput biological platforms with nonmammalian models to evaluate and prioritize chemicals with limited hazard information. To complement these efforts, this study used a new morphological and behavioral testing platform with embryonic zebrafish to characterize the developmental toxicity of 44 halogenated and organophosphate flame retardants, including several of their known metabolites. Zebrafish were exposed to flame retardants from 6 to 120 h post fertilization (hpf) across concentrations spanning 4 orders of magnitude (eg, 6.4 nM to 64 µM). Flame retardant effects on survival and development were evaluated at 24 and 120 hpf, and neurobehavioral changes were measured using 2 photomotor response (PMR) assays. Compared to controls, 93% (41/44) of flame retardants studied elicited adverse effects among one or more of the bioassays and concentrations tested with the aryl phosphate ester (APE)-based mono-isopropylated triaryl phosphate and the brominated-bisphenol-A analog tetrabromobisphenol-A producing the greatest array of malformations. Hierarchical clustering showed that APE flame retardants with isopropyl, butyl, and cresyl substituents on phenyl rings clustered tightly and were particularly potent. Both PMR assays were highly predictive of morphological defects supporting their use as nonlethal means of evaluating teratogenicity that could allow for additional evaluations of long-term or delayed effects in older animals. Taken together, evidence presented here indicates that zebrafish neurodevelopment is highly sensitive to many flame retardants currently in use and can be used to understand potential vulnerabilities to human health.	Toxicological Sciences: An Official Journal of the Society of Toxicology	10.1093/toxsci/kfv044	1096-0929	Toxicol Sci	eng	PMID: 25711236 PMCID: PMC4408965	177-195	PubMed	Advanced morphological - behavioral test platform reveals neurodevelopmental defects in embryonic zebrafish exposed to comprehensive suite of halogenated and organophosphate flame retardants	145	Noyes, Pamela D.; Haggard, Derik E.; Gonnerman, Greg D.; Tanguay, Robert L.	NA	1	NA	2015	Noyes	Noyes et al. 2015
MA	malformation	24, 120	TBBPA	NA	WT	http://zotero.org/groups/5581641/items/G6L4NKVZ	article-journal	The increased use of flammable plastics and electronic devices along with stricter fire safety standards has led to the heavy use of flame retardant chemicals in many consumer, commercial, and industrial products. Although flame retardant use has increased, a great deal of uncertainty surrounds their safety with some evidence showing toxicity and risk to human and environmental health. Recent efforts have focused on designing high-throughput biological platforms with nonmammalian models to evaluate and prioritize chemicals with limited hazard information. To complement these efforts, this study used a new morphological and behavioral testing platform with embryonic zebrafish to characterize the developmental toxicity of 44 halogenated and organophosphate flame retardants, including several of their known metabolites. Zebrafish were exposed to flame retardants from 6 to 120 h post fertilization (hpf) across concentrations spanning 4 orders of magnitude (eg, 6.4 nM to 64 µM). Flame retardant effects on survival and development were evaluated at 24 and 120 hpf, and neurobehavioral changes were measured using 2 photomotor response (PMR) assays. Compared to controls, 93% (41/44) of flame retardants studied elicited adverse effects among one or more of the bioassays and concentrations tested with the aryl phosphate ester (APE)-based mono-isopropylated triaryl phosphate and the brominated-bisphenol-A analog tetrabromobisphenol-A producing the greatest array of malformations. Hierarchical clustering showed that APE flame retardants with isopropyl, butyl, and cresyl substituents on phenyl rings clustered tightly and were particularly potent. Both PMR assays were highly predictive of morphological defects supporting their use as nonlethal means of evaluating teratogenicity that could allow for additional evaluations of long-term or delayed effects in older animals. Taken together, evidence presented here indicates that zebrafish neurodevelopment is highly sensitive to many flame retardants currently in use and can be used to understand potential vulnerabilities to human health.	Toxicological Sciences: An Official Journal of the Society of Toxicology	10.1093/toxsci/kfv044	1096-0929	Toxicol Sci	eng	PMID: 25711236 PMCID: PMC4408965	177-195	PubMed	Advanced morphological - behavioral test platform reveals neurodevelopmental defects in embryonic zebrafish exposed to comprehensive suite of halogenated and organophosphate flame retardants	145	Noyes, Pamela D.; Haggard, Derik E.; Gonnerman, Greg D.; Tanguay, Robert L.	NA	1	NA	2015	Noyes	Noyes et al. 2015
AT	abnormal tail effects	24, 120	TBBPA	NA	WT	http://zotero.org/groups/5581641/items/G6L4NKVZ	article-journal	The increased use of flammable plastics and electronic devices along with stricter fire safety standards has led to the heavy use of flame retardant chemicals in many consumer, commercial, and industrial products. Although flame retardant use has increased, a great deal of uncertainty surrounds their safety with some evidence showing toxicity and risk to human and environmental health. Recent efforts have focused on designing high-throughput biological platforms with nonmammalian models to evaluate and prioritize chemicals with limited hazard information. To complement these efforts, this study used a new morphological and behavioral testing platform with embryonic zebrafish to characterize the developmental toxicity of 44 halogenated and organophosphate flame retardants, including several of their known metabolites. Zebrafish were exposed to flame retardants from 6 to 120 h post fertilization (hpf) across concentrations spanning 4 orders of magnitude (eg, 6.4 nM to 64 µM). Flame retardant effects on survival and development were evaluated at 24 and 120 hpf, and neurobehavioral changes were measured using 2 photomotor response (PMR) assays. Compared to controls, 93% (41/44) of flame retardants studied elicited adverse effects among one or more of the bioassays and concentrations tested with the aryl phosphate ester (APE)-based mono-isopropylated triaryl phosphate and the brominated-bisphenol-A analog tetrabromobisphenol-A producing the greatest array of malformations. Hierarchical clustering showed that APE flame retardants with isopropyl, butyl, and cresyl substituents on phenyl rings clustered tightly and were particularly potent. Both PMR assays were highly predictive of morphological defects supporting their use as nonlethal means of evaluating teratogenicity that could allow for additional evaluations of long-term or delayed effects in older animals. Taken together, evidence presented here indicates that zebrafish neurodevelopment is highly sensitive to many flame retardants currently in use and can be used to understand potential vulnerabilities to human health.	Toxicological Sciences: An Official Journal of the Society of Toxicology	10.1093/toxsci/kfv044	1096-0929	Toxicol Sci	eng	PMID: 25711236 PMCID: PMC4408965	177-195	PubMed	Advanced morphological - behavioral test platform reveals neurodevelopmental defects in embryonic zebrafish exposed to comprehensive suite of halogenated and organophosphate flame retardants	145	Noyes, Pamela D.; Haggard, Derik E.; Gonnerman, Greg D.; Tanguay, Robert L.	NA	1	NA	2015	Noyes	Noyes et al. 2015
AB	abnormal behavior	24, 120	TBBPA	NA	WT	http://zotero.org/groups/5581641/items/G6L4NKVZ	article-journal	The increased use of flammable plastics and electronic devices along with stricter fire safety standards has led to the heavy use of flame retardant chemicals in many consumer, commercial, and industrial products. Although flame retardant use has increased, a great deal of uncertainty surrounds their safety with some evidence showing toxicity and risk to human and environmental health. Recent efforts have focused on designing high-throughput biological platforms with nonmammalian models to evaluate and prioritize chemicals with limited hazard information. To complement these efforts, this study used a new morphological and behavioral testing platform with embryonic zebrafish to characterize the developmental toxicity of 44 halogenated and organophosphate flame retardants, including several of their known metabolites. Zebrafish were exposed to flame retardants from 6 to 120 h post fertilization (hpf) across concentrations spanning 4 orders of magnitude (eg, 6.4 nM to 64 µM). Flame retardant effects on survival and development were evaluated at 24 and 120 hpf, and neurobehavioral changes were measured using 2 photomotor response (PMR) assays. Compared to controls, 93% (41/44) of flame retardants studied elicited adverse effects among one or more of the bioassays and concentrations tested with the aryl phosphate ester (APE)-based mono-isopropylated triaryl phosphate and the brominated-bisphenol-A analog tetrabromobisphenol-A producing the greatest array of malformations. Hierarchical clustering showed that APE flame retardants with isopropyl, butyl, and cresyl substituents on phenyl rings clustered tightly and were particularly potent. Both PMR assays were highly predictive of morphological defects supporting their use as nonlethal means of evaluating teratogenicity that could allow for additional evaluations of long-term or delayed effects in older animals. Taken together, evidence presented here indicates that zebrafish neurodevelopment is highly sensitive to many flame retardants currently in use and can be used to understand potential vulnerabilities to human health.	Toxicological Sciences: An Official Journal of the Society of Toxicology	10.1093/toxsci/kfv044	1096-0929	Toxicol Sci	eng	PMID: 25711236 PMCID: PMC4408965	177-195	PubMed	Advanced morphological - behavioral test platform reveals neurodevelopmental defects in embryonic zebrafish exposed to comprehensive suite of halogenated and organophosphate flame retardants	145	Noyes, Pamela D.; Haggard, Derik E.; Gonnerman, Greg D.; Tanguay, Robert L.	NA	1	NA	2015	Noyes	Noyes et al. 2015
AB	abnormal behavior	24, 120	DPP	NA	WT	http://zotero.org/groups/5581641/items/WQ4DJD93	article-journal	The increased use of flammable plastics and electronic devices along with stricter fire safety standards has led to the heavy use of flame retardant chemicals in many consumer, commercial, and industrial products. Although flame retardant use has increased, a great deal of uncertainty surrounds their safety with some evidence showing toxicity and risk to human and environmental health. Recent efforts have focused on designing high-throughput biological platforms with nonmammalian models to evaluate and prioritize chemicals with limited hazard information. To complement these efforts, this study used a new morphological and behavioral testing platform with embryonic zebrafish to characterize the developmental toxicity of 44 halogenated and organophosphate flame retardants, including several of their known metabolites. Zebrafish were exposed to flame retardants from 6 to 120 h post fertilization (hpf) across concentrations spanning 4 orders of magnitude (eg, 6.4 nM to 64 µM). Flame retardant effects on survival and development were evaluated at 24 and 120 hpf, and neurobehavioral changes were measured using 2 photomotor response (PMR) assays. Compared to controls, 93% (41/44) of flame retardants studied elicited adverse effects among one or more of the bioassays and concentrations tested with the aryl phosphate ester (APE)-based mono-isopropylated triaryl phosphate and the brominated-bisphenol-A analog tetrabromobisphenol-A producing the greatest array of malformations. Hierarchical clustering showed that APE flame retardants with isopropyl, butyl, and cresyl substituents on phenyl rings clustered tightly and were particularly potent. Both PMR assays were highly predictive of morphological defects supporting their use as nonlethal means of evaluating teratogenicity that could allow for additional evaluations of long-term or delayed effects in older animals. Taken together, evidence presented here indicates that zebrafish neurodevelopment is highly sensitive to many flame retardants currently in use and can be used to understand potential vulnerabilities to human health.	Toxicological Sciences: An Official Journal of the Society of Toxicology	10.1093/toxsci/kfv044	1096-0929	Toxicol Sci	eng	PMID: 25711236 PMCID: PMC4408965	177-195	PubMed	Advanced morphological - behavioral test platform reveals neurodevelopmental defects in embryonic zebrafish exposed to comprehensive suite of halogenated and organophosphate flame retardants	145	Noyes, Pamela D.; Haggard, Derik E.; Gonnerman, Greg D.; Tanguay, Robert L.	NA	1	NA	2015	Noyes	Noyes et al. 2015
AB	abnormal behavior	24, 120	MCPP	NA	WT	http://zotero.org/groups/5581641/items/JLV77G3V	article-journal	The increased use of flammable plastics and electronic devices along with stricter fire safety standards has led to the heavy use of flame retardant chemicals in many consumer, commercial, and industrial products. Although flame retardant use has increased, a great deal of uncertainty surrounds their safety with some evidence showing toxicity and risk to human and environmental health. Recent efforts have focused on designing high-throughput biological platforms with nonmammalian models to evaluate and prioritize chemicals with limited hazard information. To complement these efforts, this study used a new morphological and behavioral testing platform with embryonic zebrafish to characterize the developmental toxicity of 44 halogenated and organophosphate flame retardants, including several of their known metabolites. Zebrafish were exposed to flame retardants from 6 to 120 h post fertilization (hpf) across concentrations spanning 4 orders of magnitude (eg, 6.4 nM to 64 µM). Flame retardant effects on survival and development were evaluated at 24 and 120 hpf, and neurobehavioral changes were measured using 2 photomotor response (PMR) assays. Compared to controls, 93% (41/44) of flame retardants studied elicited adverse effects among one or more of the bioassays and concentrations tested with the aryl phosphate ester (APE)-based mono-isopropylated triaryl phosphate and the brominated-bisphenol-A analog tetrabromobisphenol-A producing the greatest array of malformations. Hierarchical clustering showed that APE flame retardants with isopropyl, butyl, and cresyl substituents on phenyl rings clustered tightly and were particularly potent. Both PMR assays were highly predictive of morphological defects supporting their use as nonlethal means of evaluating teratogenicity that could allow for additional evaluations of long-term or delayed effects in older animals. Taken together, evidence presented here indicates that zebrafish neurodevelopment is highly sensitive to many flame retardants currently in use and can be used to understand potential vulnerabilities to human health.	Toxicological Sciences: An Official Journal of the Society of Toxicology	10.1093/toxsci/kfv044	1096-0929	Toxicol Sci	eng	PMID: 25711236 PMCID: PMC4408965	177-195	PubMed	Advanced morphological - behavioral test platform reveals neurodevelopmental defects in embryonic zebrafish exposed to comprehensive suite of halogenated and organophosphate flame retardants	145	Noyes, Pamela D.; Haggard, Derik E.; Gonnerman, Greg D.; Tanguay, Robert L.	NA	1	NA	2015	Noyes	Noyes et al. 2015
AB	abnormal behavior	24, 120	TCPP	NA	WT	http://zotero.org/groups/5581641/items/LQ7MTXLV	article-journal	The increased use of flammable plastics and electronic devices along with stricter fire safety standards has led to the heavy use of flame retardant chemicals in many consumer, commercial, and industrial products. Although flame retardant use has increased, a great deal of uncertainty surrounds their safety with some evidence showing toxicity and risk to human and environmental health. Recent efforts have focused on designing high-throughput biological platforms with nonmammalian models to evaluate and prioritize chemicals with limited hazard information. To complement these efforts, this study used a new morphological and behavioral testing platform with embryonic zebrafish to characterize the developmental toxicity of 44 halogenated and organophosphate flame retardants, including several of their known metabolites. Zebrafish were exposed to flame retardants from 6 to 120 h post fertilization (hpf) across concentrations spanning 4 orders of magnitude (eg, 6.4 nM to 64 µM). Flame retardant effects on survival and development were evaluated at 24 and 120 hpf, and neurobehavioral changes were measured using 2 photomotor response (PMR) assays. Compared to controls, 93% (41/44) of flame retardants studied elicited adverse effects among one or more of the bioassays and concentrations tested with the aryl phosphate ester (APE)-based mono-isopropylated triaryl phosphate and the brominated-bisphenol-A analog tetrabromobisphenol-A producing the greatest array of malformations. Hierarchical clustering showed that APE flame retardants with isopropyl, butyl, and cresyl substituents on phenyl rings clustered tightly and were particularly potent. Both PMR assays were highly predictive of morphological defects supporting their use as nonlethal means of evaluating teratogenicity that could allow for additional evaluations of long-term or delayed effects in older animals. Taken together, evidence presented here indicates that zebrafish neurodevelopment is highly sensitive to many flame retardants currently in use and can be used to understand potential vulnerabilities to human health.	Toxicological Sciences: An Official Journal of the Society of Toxicology	10.1093/toxsci/kfv044	1096-0929	Toxicol Sci	eng	PMID: 25711236 PMCID: PMC4408965	177-195	PubMed	Advanced morphological - behavioral test platform reveals neurodevelopmental defects in embryonic zebrafish exposed to comprehensive suite of halogenated and organophosphate flame retardants	145	Noyes, Pamela D.; Haggard, Derik E.; Gonnerman, Greg D.; Tanguay, Robert L.	NA	1	NA	2015	Noyes	Noyes et al. 2015
AB	abnormal behavior	24, 120	BCPCP	NA	WT	http://zotero.org/groups/5581641/items/BID63ZRZ	article-journal	The increased use of flammable plastics and electronic devices along with stricter fire safety standards has led to the heavy use of flame retardant chemicals in many consumer, commercial, and industrial products. Although flame retardant use has increased, a great deal of uncertainty surrounds their safety with some evidence showing toxicity and risk to human and environmental health. Recent efforts have focused on designing high-throughput biological platforms with nonmammalian models to evaluate and prioritize chemicals with limited hazard information. To complement these efforts, this study used a new morphological and behavioral testing platform with embryonic zebrafish to characterize the developmental toxicity of 44 halogenated and organophosphate flame retardants, including several of their known metabolites. Zebrafish were exposed to flame retardants from 6 to 120 h post fertilization (hpf) across concentrations spanning 4 orders of magnitude (eg, 6.4 nM to 64 µM). Flame retardant effects on survival and development were evaluated at 24 and 120 hpf, and neurobehavioral changes were measured using 2 photomotor response (PMR) assays. Compared to controls, 93% (41/44) of flame retardants studied elicited adverse effects among one or more of the bioassays and concentrations tested with the aryl phosphate ester (APE)-based mono-isopropylated triaryl phosphate and the brominated-bisphenol-A analog tetrabromobisphenol-A producing the greatest array of malformations. Hierarchical clustering showed that APE flame retardants with isopropyl, butyl, and cresyl substituents on phenyl rings clustered tightly and were particularly potent. Both PMR assays were highly predictive of morphological defects supporting their use as nonlethal means of evaluating teratogenicity that could allow for additional evaluations of long-term or delayed effects in older animals. Taken together, evidence presented here indicates that zebrafish neurodevelopment is highly sensitive to many flame retardants currently in use and can be used to understand potential vulnerabilities to human health.	Toxicological Sciences: An Official Journal of the Society of Toxicology	10.1093/toxsci/kfv044	1096-0929	Toxicol Sci	eng	PMID: 25711236 PMCID: PMC4408965	177-195	PubMed	Advanced morphological - behavioral test platform reveals neurodevelopmental defects in embryonic zebrafish exposed to comprehensive suite of halogenated and organophosphate flame retardants	145	Noyes, Pamela D.; Haggard, Derik E.; Gonnerman, Greg D.; Tanguay, Robert L.	NA	1	NA	2015	Noyes	Noyes et al. 2015
AB	abnormal behavior	24, 120	Dechlorane	NA	WT	http://zotero.org/groups/5581641/items/9HCV7E3D	article-journal	The increased use of flammable plastics and electronic devices along with stricter fire safety standards has led to the heavy use of flame retardant chemicals in many consumer, commercial, and industrial products. Although flame retardant use has increased, a great deal of uncertainty surrounds their safety with some evidence showing toxicity and risk to human and environmental health. Recent efforts have focused on designing high-throughput biological platforms with nonmammalian models to evaluate and prioritize chemicals with limited hazard information. To complement these efforts, this study used a new morphological and behavioral testing platform with embryonic zebrafish to characterize the developmental toxicity of 44 halogenated and organophosphate flame retardants, including several of their known metabolites. Zebrafish were exposed to flame retardants from 6 to 120 h post fertilization (hpf) across concentrations spanning 4 orders of magnitude (eg, 6.4 nM to 64 µM). Flame retardant effects on survival and development were evaluated at 24 and 120 hpf, and neurobehavioral changes were measured using 2 photomotor response (PMR) assays. Compared to controls, 93% (41/44) of flame retardants studied elicited adverse effects among one or more of the bioassays and concentrations tested with the aryl phosphate ester (APE)-based mono-isopropylated triaryl phosphate and the brominated-bisphenol-A analog tetrabromobisphenol-A producing the greatest array of malformations. Hierarchical clustering showed that APE flame retardants with isopropyl, butyl, and cresyl substituents on phenyl rings clustered tightly and were particularly potent. Both PMR assays were highly predictive of morphological defects supporting their use as nonlethal means of evaluating teratogenicity that could allow for additional evaluations of long-term or delayed effects in older animals. Taken together, evidence presented here indicates that zebrafish neurodevelopment is highly sensitive to many flame retardants currently in use and can be used to understand potential vulnerabilities to human health.	Toxicological Sciences: An Official Journal of the Society of Toxicology	10.1093/toxsci/kfv044	1096-0929	Toxicol Sci	eng	PMID: 25711236 PMCID: PMC4408965	177-195	PubMed	Advanced morphological - behavioral test platform reveals neurodevelopmental defects in embryonic zebrafish exposed to comprehensive suite of halogenated and organophosphate flame retardants	145	Noyes, Pamela D.; Haggard, Derik E.; Gonnerman, Greg D.; Tanguay, Robert L.	NA	1	NA	2015	Noyes	Noyes et al. 2015
AB	abnormal behavior	24, 120	3-OH-BDE-47	NA	WT	http://zotero.org/groups/5581641/items/8KYNBDQQ	article-journal	The increased use of flammable plastics and electronic devices along with stricter fire safety standards has led to the heavy use of flame retardant chemicals in many consumer, commercial, and industrial products. Although flame retardant use has increased, a great deal of uncertainty surrounds their safety with some evidence showing toxicity and risk to human and environmental health. Recent efforts have focused on designing high-throughput biological platforms with nonmammalian models to evaluate and prioritize chemicals with limited hazard information. To complement these efforts, this study used a new morphological and behavioral testing platform with embryonic zebrafish to characterize the developmental toxicity of 44 halogenated and organophosphate flame retardants, including several of their known metabolites. Zebrafish were exposed to flame retardants from 6 to 120 h post fertilization (hpf) across concentrations spanning 4 orders of magnitude (eg, 6.4 nM to 64 µM). Flame retardant effects on survival and development were evaluated at 24 and 120 hpf, and neurobehavioral changes were measured using 2 photomotor response (PMR) assays. Compared to controls, 93% (41/44) of flame retardants studied elicited adverse effects among one or more of the bioassays and concentrations tested with the aryl phosphate ester (APE)-based mono-isopropylated triaryl phosphate and the brominated-bisphenol-A analog tetrabromobisphenol-A producing the greatest array of malformations. Hierarchical clustering showed that APE flame retardants with isopropyl, butyl, and cresyl substituents on phenyl rings clustered tightly and were particularly potent. Both PMR assays were highly predictive of morphological defects supporting their use as nonlethal means of evaluating teratogenicity that could allow for additional evaluations of long-term or delayed effects in older animals. Taken together, evidence presented here indicates that zebrafish neurodevelopment is highly sensitive to many flame retardants currently in use and can be used to understand potential vulnerabilities to human health.	Toxicological Sciences: An Official Journal of the Society of Toxicology	10.1093/toxsci/kfv044	1096-0929	Toxicol Sci	eng	PMID: 25711236 PMCID: PMC4408965	177-195	PubMed	Advanced morphological - behavioral test platform reveals neurodevelopmental defects in embryonic zebrafish exposed to comprehensive suite of halogenated and organophosphate flame retardants	145	Noyes, Pamela D.; Haggard, Derik E.; Gonnerman, Greg D.; Tanguay, Robert L.	NA	1	NA	2015	Noyes	Noyes et al. 2015
AB	abnormal behavior	24, 120	BDE-209	NA	WT	http://zotero.org/groups/5581641/items/QQWULIBW	article-journal	The increased use of flammable plastics and electronic devices along with stricter fire safety standards has led to the heavy use of flame retardant chemicals in many consumer, commercial, and industrial products. Although flame retardant use has increased, a great deal of uncertainty surrounds their safety with some evidence showing toxicity and risk to human and environmental health. Recent efforts have focused on designing high-throughput biological platforms with nonmammalian models to evaluate and prioritize chemicals with limited hazard information. To complement these efforts, this study used a new morphological and behavioral testing platform with embryonic zebrafish to characterize the developmental toxicity of 44 halogenated and organophosphate flame retardants, including several of their known metabolites. Zebrafish were exposed to flame retardants from 6 to 120 h post fertilization (hpf) across concentrations spanning 4 orders of magnitude (eg, 6.4 nM to 64 µM). Flame retardant effects on survival and development were evaluated at 24 and 120 hpf, and neurobehavioral changes were measured using 2 photomotor response (PMR) assays. Compared to controls, 93% (41/44) of flame retardants studied elicited adverse effects among one or more of the bioassays and concentrations tested with the aryl phosphate ester (APE)-based mono-isopropylated triaryl phosphate and the brominated-bisphenol-A analog tetrabromobisphenol-A producing the greatest array of malformations. Hierarchical clustering showed that APE flame retardants with isopropyl, butyl, and cresyl substituents on phenyl rings clustered tightly and were particularly potent. Both PMR assays were highly predictive of morphological defects supporting their use as nonlethal means of evaluating teratogenicity that could allow for additional evaluations of long-term or delayed effects in older animals. Taken together, evidence presented here indicates that zebrafish neurodevelopment is highly sensitive to many flame retardants currently in use and can be used to understand potential vulnerabilities to human health.	Toxicological Sciences: An Official Journal of the Society of Toxicology	10.1093/toxsci/kfv044	1096-0929	Toxicol Sci	eng	PMID: 25711236 PMCID: PMC4408965	177-195	PubMed	Advanced morphological - behavioral test platform reveals neurodevelopmental defects in embryonic zebrafish exposed to comprehensive suite of halogenated and organophosphate flame retardants	145	Noyes, Pamela D.; Haggard, Derik E.; Gonnerman, Greg D.; Tanguay, Robert L.	NA	1	NA	2015	Noyes	Noyes et al. 2015
AB	abnormal behavior	24, 120	BDE-3	NA	WT	http://zotero.org/groups/5581641/items/DB43VJHZ	article-journal	The increased use of flammable plastics and electronic devices along with stricter fire safety standards has led to the heavy use of flame retardant chemicals in many consumer, commercial, and industrial products. Although flame retardant use has increased, a great deal of uncertainty surrounds their safety with some evidence showing toxicity and risk to human and environmental health. Recent efforts have focused on designing high-throughput biological platforms with nonmammalian models to evaluate and prioritize chemicals with limited hazard information. To complement these efforts, this study used a new morphological and behavioral testing platform with embryonic zebrafish to characterize the developmental toxicity of 44 halogenated and organophosphate flame retardants, including several of their known metabolites. Zebrafish were exposed to flame retardants from 6 to 120 h post fertilization (hpf) across concentrations spanning 4 orders of magnitude (eg, 6.4 nM to 64 µM). Flame retardant effects on survival and development were evaluated at 24 and 120 hpf, and neurobehavioral changes were measured using 2 photomotor response (PMR) assays. Compared to controls, 93% (41/44) of flame retardants studied elicited adverse effects among one or more of the bioassays and concentrations tested with the aryl phosphate ester (APE)-based mono-isopropylated triaryl phosphate and the brominated-bisphenol-A analog tetrabromobisphenol-A producing the greatest array of malformations. Hierarchical clustering showed that APE flame retardants with isopropyl, butyl, and cresyl substituents on phenyl rings clustered tightly and were particularly potent. Both PMR assays were highly predictive of morphological defects supporting their use as nonlethal means of evaluating teratogenicity that could allow for additional evaluations of long-term or delayed effects in older animals. Taken together, evidence presented here indicates that zebrafish neurodevelopment is highly sensitive to many flame retardants currently in use and can be used to understand potential vulnerabilities to human health.	Toxicological Sciences: An Official Journal of the Society of Toxicology	10.1093/toxsci/kfv044	1096-0929	Toxicol Sci	eng	PMID: 25711236 PMCID: PMC4408965	177-195	PubMed	Advanced morphological - behavioral test platform reveals neurodevelopmental defects in embryonic zebrafish exposed to comprehensive suite of halogenated and organophosphate flame retardants	145	Noyes, Pamela D.; Haggard, Derik E.; Gonnerman, Greg D.; Tanguay, Robert L.	NA	1	NA	2015	Noyes	Noyes et al. 2015
AB	abnormal behavior	24, 120	TBB	NA	WT	http://zotero.org/groups/5581641/items/W7D2V79X	article-journal	The increased use of flammable plastics and electronic devices along with stricter fire safety standards has led to the heavy use of flame retardant chemicals in many consumer, commercial, and industrial products. Although flame retardant use has increased, a great deal of uncertainty surrounds their safety with some evidence showing toxicity and risk to human and environmental health. Recent efforts have focused on designing high-throughput biological platforms with nonmammalian models to evaluate and prioritize chemicals with limited hazard information. To complement these efforts, this study used a new morphological and behavioral testing platform with embryonic zebrafish to characterize the developmental toxicity of 44 halogenated and organophosphate flame retardants, including several of their known metabolites. Zebrafish were exposed to flame retardants from 6 to 120 h post fertilization (hpf) across concentrations spanning 4 orders of magnitude (eg, 6.4 nM to 64 µM). Flame retardant effects on survival and development were evaluated at 24 and 120 hpf, and neurobehavioral changes were measured using 2 photomotor response (PMR) assays. Compared to controls, 93% (41/44) of flame retardants studied elicited adverse effects among one or more of the bioassays and concentrations tested with the aryl phosphate ester (APE)-based mono-isopropylated triaryl phosphate and the brominated-bisphenol-A analog tetrabromobisphenol-A producing the greatest array of malformations. Hierarchical clustering showed that APE flame retardants with isopropyl, butyl, and cresyl substituents on phenyl rings clustered tightly and were particularly potent. Both PMR assays were highly predictive of morphological defects supporting their use as nonlethal means of evaluating teratogenicity that could allow for additional evaluations of long-term or delayed effects in older animals. Taken together, evidence presented here indicates that zebrafish neurodevelopment is highly sensitive to many flame retardants currently in use and can be used to understand potential vulnerabilities to human health.	Toxicological Sciences: An Official Journal of the Society of Toxicology	10.1093/toxsci/kfv044	1096-0929	Toxicol Sci	eng	PMID: 25711236 PMCID: PMC4408965	177-195	PubMed	Advanced morphological - behavioral test platform reveals neurodevelopmental defects in embryonic zebrafish exposed to comprehensive suite of halogenated and organophosphate flame retardants	145	Noyes, Pamela D.; Haggard, Derik E.; Gonnerman, Greg D.; Tanguay, Robert L.	NA	1	NA	2015	Noyes	Noyes et al. 2015
AB	abnormal behavior	24, 120	TBPH	NA	WT	http://zotero.org/groups/5581641/items/PPYYCA3P	article-journal	The increased use of flammable plastics and electronic devices along with stricter fire safety standards has led to the heavy use of flame retardant chemicals in many consumer, commercial, and industrial products. Although flame retardant use has increased, a great deal of uncertainty surrounds their safety with some evidence showing toxicity and risk to human and environmental health. Recent efforts have focused on designing high-throughput biological platforms with nonmammalian models to evaluate and prioritize chemicals with limited hazard information. To complement these efforts, this study used a new morphological and behavioral testing platform with embryonic zebrafish to characterize the developmental toxicity of 44 halogenated and organophosphate flame retardants, including several of their known metabolites. Zebrafish were exposed to flame retardants from 6 to 120 h post fertilization (hpf) across concentrations spanning 4 orders of magnitude (eg, 6.4 nM to 64 µM). Flame retardant effects on survival and development were evaluated at 24 and 120 hpf, and neurobehavioral changes were measured using 2 photomotor response (PMR) assays. Compared to controls, 93% (41/44) of flame retardants studied elicited adverse effects among one or more of the bioassays and concentrations tested with the aryl phosphate ester (APE)-based mono-isopropylated triaryl phosphate and the brominated-bisphenol-A analog tetrabromobisphenol-A producing the greatest array of malformations. Hierarchical clustering showed that APE flame retardants with isopropyl, butyl, and cresyl substituents on phenyl rings clustered tightly and were particularly potent. Both PMR assays were highly predictive of morphological defects supporting their use as nonlethal means of evaluating teratogenicity that could allow for additional evaluations of long-term or delayed effects in older animals. Taken together, evidence presented here indicates that zebrafish neurodevelopment is highly sensitive to many flame retardants currently in use and can be used to understand potential vulnerabilities to human health.	Toxicological Sciences: An Official Journal of the Society of Toxicology	10.1093/toxsci/kfv044	1096-0929	Toxicol Sci	eng	PMID: 25711236 PMCID: PMC4408965	177-195	PubMed	Advanced morphological - behavioral test platform reveals neurodevelopmental defects in embryonic zebrafish exposed to comprehensive suite of halogenated and organophosphate flame retardants	145	Noyes, Pamela D.; Haggard, Derik E.; Gonnerman, Greg D.; Tanguay, Robert L.	NA	1	NA	2015	Noyes	Noyes et al. 2015
MR	mortality rate	24, 27, 48	D-Serine	NA	WT	http://zotero.org/groups/5581641/items/6HQRXU24	article-journal	D-serine is a well-known activator of N-methyl-D-aspartate receptors; however, little is known about the teratogenic effects of D-serine overdose during early embryonic development. Here, we used zebrafish as a model to test toxicity and teratogenicity, since they have transparent eggs, making the organogenesis of zebrafish embryos easier to be observed. After D-serine injection (100-1000 ppm), the most evident defective phenotypes were bent trunk phenotypes, including malformed somite boundary, twisted body axis and shorter body length. As the injection dosages increased, the rates of embryos with bent trunk phenotypes decreased (0% for 0 ppm, n=573; 59.9~84.3% for 100-1000 ppm of D-serine, n=383-451). In addition, D-serine-injected embryos exhibited significantly reduced the frequencies of spontaneous in-chorion contraction (21.7 for 0 ppm vs. 18.3-0.9 for 100-1000 ppm D-serine, n=30) in comparison with mock-treated controls (0 ppm). Subtle changes are easily observed by staining with specific monoclonal antibodies F59, Znp1, Zn5 and α-bungarotoxin to detect morphological changes in muscle fibers, primary motor axons, secondary motor axon projections and neuromuscular junctions, respectively. Our data show that overdose of D-serine leads to misalignment of muscle fibers and motor neuron defects, especially secondary motor neuron axonal growth defects.	Journal of Toxicologic Pathology	10.1293/tox.2013-0032	0914-9198	J Toxicol Pathol	eng	PMID: 24791063 PMCID: PMC4000069	19-24	PubMed	Overdose of D-serine Induces Movement Disorder and Neuromuscular Changes of Zebrafish Larvae	27	Chen, Xing-Guang; Wang, Yun-Hsin; Wen, Chi-Chung; Chen, Yau-Hung	NA	1	NA	2014	Chen	Chen et al. 2014
MA	malformation	24, 27, 48	D-Serine	NA	WT	http://zotero.org/groups/5581641/items/6HQRXU24	article-journal	D-serine is a well-known activator of N-methyl-D-aspartate receptors; however, little is known about the teratogenic effects of D-serine overdose during early embryonic development. Here, we used zebrafish as a model to test toxicity and teratogenicity, since they have transparent eggs, making the organogenesis of zebrafish embryos easier to be observed. After D-serine injection (100-1000 ppm), the most evident defective phenotypes were bent trunk phenotypes, including malformed somite boundary, twisted body axis and shorter body length. As the injection dosages increased, the rates of embryos with bent trunk phenotypes decreased (0% for 0 ppm, n=573; 59.9~84.3% for 100-1000 ppm of D-serine, n=383-451). In addition, D-serine-injected embryos exhibited significantly reduced the frequencies of spontaneous in-chorion contraction (21.7 for 0 ppm vs. 18.3-0.9 for 100-1000 ppm D-serine, n=30) in comparison with mock-treated controls (0 ppm). Subtle changes are easily observed by staining with specific monoclonal antibodies F59, Znp1, Zn5 and α-bungarotoxin to detect morphological changes in muscle fibers, primary motor axons, secondary motor axon projections and neuromuscular junctions, respectively. Our data show that overdose of D-serine leads to misalignment of muscle fibers and motor neuron defects, especially secondary motor neuron axonal growth defects.	Journal of Toxicologic Pathology	10.1293/tox.2013-0032	0914-9198	J Toxicol Pathol	eng	PMID: 24791063 PMCID: PMC4000069	19-24	PubMed	Overdose of D-serine Induces Movement Disorder and Neuromuscular Changes of Zebrafish Larvae	27	Chen, Xing-Guang; Wang, Yun-Hsin; Wen, Chi-Chung; Chen, Yau-Hung	NA	1	NA	2014	Chen	Chen et al. 2014
AT	abnormal tail effects	24, 27, 48	D-Serine	NA	WT	http://zotero.org/groups/5581641/items/6HQRXU24	article-journal	D-serine is a well-known activator of N-methyl-D-aspartate receptors; however, little is known about the teratogenic effects of D-serine overdose during early embryonic development. Here, we used zebrafish as a model to test toxicity and teratogenicity, since they have transparent eggs, making the organogenesis of zebrafish embryos easier to be observed. After D-serine injection (100-1000 ppm), the most evident defective phenotypes were bent trunk phenotypes, including malformed somite boundary, twisted body axis and shorter body length. As the injection dosages increased, the rates of embryos with bent trunk phenotypes decreased (0% for 0 ppm, n=573; 59.9~84.3% for 100-1000 ppm of D-serine, n=383-451). In addition, D-serine-injected embryos exhibited significantly reduced the frequencies of spontaneous in-chorion contraction (21.7 for 0 ppm vs. 18.3-0.9 for 100-1000 ppm D-serine, n=30) in comparison with mock-treated controls (0 ppm). Subtle changes are easily observed by staining with specific monoclonal antibodies F59, Znp1, Zn5 and α-bungarotoxin to detect morphological changes in muscle fibers, primary motor axons, secondary motor axon projections and neuromuscular junctions, respectively. Our data show that overdose of D-serine leads to misalignment of muscle fibers and motor neuron defects, especially secondary motor neuron axonal growth defects.	Journal of Toxicologic Pathology	10.1293/tox.2013-0032	0914-9198	J Toxicol Pathol	eng	PMID: 24791063 PMCID: PMC4000069	19-24	PubMed	Overdose of D-serine Induces Movement Disorder and Neuromuscular Changes of Zebrafish Larvae	27	Chen, Xing-Guang; Wang, Yun-Hsin; Wen, Chi-Chung; Chen, Yau-Hung	NA	1	NA	2014	Chen	Chen et al. 2014
AB	abnormal behavior	24, 27, 48	D-Serine	NA	WT	http://zotero.org/groups/5581641/items/6HQRXU24	article-journal	D-serine is a well-known activator of N-methyl-D-aspartate receptors; however, little is known about the teratogenic effects of D-serine overdose during early embryonic development. Here, we used zebrafish as a model to test toxicity and teratogenicity, since they have transparent eggs, making the organogenesis of zebrafish embryos easier to be observed. After D-serine injection (100-1000 ppm), the most evident defective phenotypes were bent trunk phenotypes, including malformed somite boundary, twisted body axis and shorter body length. As the injection dosages increased, the rates of embryos with bent trunk phenotypes decreased (0% for 0 ppm, n=573; 59.9~84.3% for 100-1000 ppm of D-serine, n=383-451). In addition, D-serine-injected embryos exhibited significantly reduced the frequencies of spontaneous in-chorion contraction (21.7 for 0 ppm vs. 18.3-0.9 for 100-1000 ppm D-serine, n=30) in comparison with mock-treated controls (0 ppm). Subtle changes are easily observed by staining with specific monoclonal antibodies F59, Znp1, Zn5 and α-bungarotoxin to detect morphological changes in muscle fibers, primary motor axons, secondary motor axon projections and neuromuscular junctions, respectively. Our data show that overdose of D-serine leads to misalignment of muscle fibers and motor neuron defects, especially secondary motor neuron axonal growth defects.	Journal of Toxicologic Pathology	10.1293/tox.2013-0032	0914-9198	J Toxicol Pathol	eng	PMID: 24791063 PMCID: PMC4000069	19-24	PubMed	Overdose of D-serine Induces Movement Disorder and Neuromuscular Changes of Zebrafish Larvae	27	Chen, Xing-Guang; Wang, Yun-Hsin; Wen, Chi-Chung; Chen, Yau-Hung	NA	1	NA	2014	Chen	Chen et al. 2014
ND	neuronal defects	24, 27, 48	D-Serine	NA	WT	http://zotero.org/groups/5581641/items/6HQRXU24	article-journal	D-serine is a well-known activator of N-methyl-D-aspartate receptors; however, little is known about the teratogenic effects of D-serine overdose during early embryonic development. Here, we used zebrafish as a model to test toxicity and teratogenicity, since they have transparent eggs, making the organogenesis of zebrafish embryos easier to be observed. After D-serine injection (100-1000 ppm), the most evident defective phenotypes were bent trunk phenotypes, including malformed somite boundary, twisted body axis and shorter body length. As the injection dosages increased, the rates of embryos with bent trunk phenotypes decreased (0% for 0 ppm, n=573; 59.9~84.3% for 100-1000 ppm of D-serine, n=383-451). In addition, D-serine-injected embryos exhibited significantly reduced the frequencies of spontaneous in-chorion contraction (21.7 for 0 ppm vs. 18.3-0.9 for 100-1000 ppm D-serine, n=30) in comparison with mock-treated controls (0 ppm). Subtle changes are easily observed by staining with specific monoclonal antibodies F59, Znp1, Zn5 and α-bungarotoxin to detect morphological changes in muscle fibers, primary motor axons, secondary motor axon projections and neuromuscular junctions, respectively. Our data show that overdose of D-serine leads to misalignment of muscle fibers and motor neuron defects, especially secondary motor neuron axonal growth defects.	Journal of Toxicologic Pathology	10.1293/tox.2013-0032	0914-9198	J Toxicol Pathol	eng	PMID: 24791063 PMCID: PMC4000069	19-24	PubMed	Overdose of D-serine Induces Movement Disorder and Neuromuscular Changes of Zebrafish Larvae	27	Chen, Xing-Guang; Wang, Yun-Hsin; Wen, Chi-Chung; Chen, Yau-Hung	NA	1	NA	2014	Chen	Chen et al. 2014
MR	mortality rate	12, 24, 36, 48, 60, 72, 84, 96	Aminophylline	NA	WT	http://zotero.org/groups/5581641/items/HZGIJFIU	article-journal	Pharmaceutical safety testing requires a cheap, fast and highly efficient platform for real-time evaluation of drug toxicity and secondary effects. In this study, we have developed a microfluidic system for phenotype-based evaluation of toxic and teratogenic effects of drugs using zebrafish (Danio rerio) embryos and larvae as the model organism. The microfluidic chip is composed of two independent functional units, enabling the assessment of zebrafish embryos and larvae. Each unit consists of a fluidic concentration gradient generator and a row of seven culture chambers to accommodate zebrafish. To test the accuracy of this new chip platform, we examined the toxicity and teratogenicity of an anti-asthmatic agent-aminophylline (Apl) on 210 embryos and 210 larvae (10 individuals per chamber). The effect of Apl on zebrafish embryonic development was quantitatively assessed by recording a series of physiological indicators such as heart rate, survival rate, body length and hatch rate. Most importantly, a new index called clonic convulsion rate, combined with mortality was used to evaluate the toxicities of Apl on zebrafish larvae. We found that Apl can induce deformity and cardiovascular toxicity in both zebrafish embryos and larvae. This microdevice is a multiplexed testing apparatus that allows for the examination of indexes beyond toxicity and teratogenicity at the sub-organ and cellular levels and provides a potentially cost-effective and rapid pharmaceutical safety assessment tool.	PloS One	10.1371/journal.pone.0094792	1932-6203	PLoS One	eng	PMID: 24733308 PMCID: PMC3986246	e94792	PubMed	Zebrafish on a chip: a novel platform for real-time monitoring of drug-induced developmental toxicity	9	Li, Yinbao; Yang, Fan; Chen, Zuanguang; Shi, Lijuan; Zhang, Beibei; Pan, Jianbin; Li, Xinchun; Sun, Duanping; Yang, Hongzhi	NA	4	Zebrafish on a chip	2014	Li	Li et al. 2014
AH	abnormal hatching	12, 24, 36, 48, 60, 72, 84, 96	Aminophylline	NA	WT	http://zotero.org/groups/5581641/items/HZGIJFIU	article-journal	Pharmaceutical safety testing requires a cheap, fast and highly efficient platform for real-time evaluation of drug toxicity and secondary effects. In this study, we have developed a microfluidic system for phenotype-based evaluation of toxic and teratogenic effects of drugs using zebrafish (Danio rerio) embryos and larvae as the model organism. The microfluidic chip is composed of two independent functional units, enabling the assessment of zebrafish embryos and larvae. Each unit consists of a fluidic concentration gradient generator and a row of seven culture chambers to accommodate zebrafish. To test the accuracy of this new chip platform, we examined the toxicity and teratogenicity of an anti-asthmatic agent-aminophylline (Apl) on 210 embryos and 210 larvae (10 individuals per chamber). The effect of Apl on zebrafish embryonic development was quantitatively assessed by recording a series of physiological indicators such as heart rate, survival rate, body length and hatch rate. Most importantly, a new index called clonic convulsion rate, combined with mortality was used to evaluate the toxicities of Apl on zebrafish larvae. We found that Apl can induce deformity and cardiovascular toxicity in both zebrafish embryos and larvae. This microdevice is a multiplexed testing apparatus that allows for the examination of indexes beyond toxicity and teratogenicity at the sub-organ and cellular levels and provides a potentially cost-effective and rapid pharmaceutical safety assessment tool.	PloS One	10.1371/journal.pone.0094792	1932-6203	PLoS One	eng	PMID: 24733308 PMCID: PMC3986246	e94792	PubMed	Zebrafish on a chip: a novel platform for real-time monitoring of drug-induced developmental toxicity	9	Li, Yinbao; Yang, Fan; Chen, Zuanguang; Shi, Lijuan; Zhang, Beibei; Pan, Jianbin; Li, Xinchun; Sun, Duanping; Yang, Hongzhi	NA	4	Zebrafish on a chip	2014	Li	Li et al. 2014
HE	heart	12, 24, 36, 48, 60, 72, 84, 96	Aminophylline	NA	WT	http://zotero.org/groups/5581641/items/HZGIJFIU	article-journal	Pharmaceutical safety testing requires a cheap, fast and highly efficient platform for real-time evaluation of drug toxicity and secondary effects. In this study, we have developed a microfluidic system for phenotype-based evaluation of toxic and teratogenic effects of drugs using zebrafish (Danio rerio) embryos and larvae as the model organism. The microfluidic chip is composed of two independent functional units, enabling the assessment of zebrafish embryos and larvae. Each unit consists of a fluidic concentration gradient generator and a row of seven culture chambers to accommodate zebrafish. To test the accuracy of this new chip platform, we examined the toxicity and teratogenicity of an anti-asthmatic agent-aminophylline (Apl) on 210 embryos and 210 larvae (10 individuals per chamber). The effect of Apl on zebrafish embryonic development was quantitatively assessed by recording a series of physiological indicators such as heart rate, survival rate, body length and hatch rate. Most importantly, a new index called clonic convulsion rate, combined with mortality was used to evaluate the toxicities of Apl on zebrafish larvae. We found that Apl can induce deformity and cardiovascular toxicity in both zebrafish embryos and larvae. This microdevice is a multiplexed testing apparatus that allows for the examination of indexes beyond toxicity and teratogenicity at the sub-organ and cellular levels and provides a potentially cost-effective and rapid pharmaceutical safety assessment tool.	PloS One	10.1371/journal.pone.0094792	1932-6203	PLoS One	eng	PMID: 24733308 PMCID: PMC3986246	e94792	PubMed	Zebrafish on a chip: a novel platform for real-time monitoring of drug-induced developmental toxicity	9	Li, Yinbao; Yang, Fan; Chen, Zuanguang; Shi, Lijuan; Zhang, Beibei; Pan, Jianbin; Li, Xinchun; Sun, Duanping; Yang, Hongzhi	NA	4	Zebrafish on a chip	2014	Li	Li et al. 2014
MA	malformation	12, 24, 36, 48, 60, 72, 84, 96	Aminophylline	NA	WT	http://zotero.org/groups/5581641/items/HZGIJFIU	article-journal	Pharmaceutical safety testing requires a cheap, fast and highly efficient platform for real-time evaluation of drug toxicity and secondary effects. In this study, we have developed a microfluidic system for phenotype-based evaluation of toxic and teratogenic effects of drugs using zebrafish (Danio rerio) embryos and larvae as the model organism. The microfluidic chip is composed of two independent functional units, enabling the assessment of zebrafish embryos and larvae. Each unit consists of a fluidic concentration gradient generator and a row of seven culture chambers to accommodate zebrafish. To test the accuracy of this new chip platform, we examined the toxicity and teratogenicity of an anti-asthmatic agent-aminophylline (Apl) on 210 embryos and 210 larvae (10 individuals per chamber). The effect of Apl on zebrafish embryonic development was quantitatively assessed by recording a series of physiological indicators such as heart rate, survival rate, body length and hatch rate. Most importantly, a new index called clonic convulsion rate, combined with mortality was used to evaluate the toxicities of Apl on zebrafish larvae. We found that Apl can induce deformity and cardiovascular toxicity in both zebrafish embryos and larvae. This microdevice is a multiplexed testing apparatus that allows for the examination of indexes beyond toxicity and teratogenicity at the sub-organ and cellular levels and provides a potentially cost-effective and rapid pharmaceutical safety assessment tool.	PloS One	10.1371/journal.pone.0094792	1932-6203	PLoS One	eng	PMID: 24733308 PMCID: PMC3986246	e94792	PubMed	Zebrafish on a chip: a novel platform for real-time monitoring of drug-induced developmental toxicity	9	Li, Yinbao; Yang, Fan; Chen, Zuanguang; Shi, Lijuan; Zhang, Beibei; Pan, Jianbin; Li, Xinchun; Sun, Duanping; Yang, Hongzhi	NA	4	Zebrafish on a chip	2014	Li	Li et al. 2014
ED	edema	12, 24, 36, 48, 60, 72, 84, 96	Aminophylline	NA	WT	http://zotero.org/groups/5581641/items/HZGIJFIU	article-journal	Pharmaceutical safety testing requires a cheap, fast and highly efficient platform for real-time evaluation of drug toxicity and secondary effects. In this study, we have developed a microfluidic system for phenotype-based evaluation of toxic and teratogenic effects of drugs using zebrafish (Danio rerio) embryos and larvae as the model organism. The microfluidic chip is composed of two independent functional units, enabling the assessment of zebrafish embryos and larvae. Each unit consists of a fluidic concentration gradient generator and a row of seven culture chambers to accommodate zebrafish. To test the accuracy of this new chip platform, we examined the toxicity and teratogenicity of an anti-asthmatic agent-aminophylline (Apl) on 210 embryos and 210 larvae (10 individuals per chamber). The effect of Apl on zebrafish embryonic development was quantitatively assessed by recording a series of physiological indicators such as heart rate, survival rate, body length and hatch rate. Most importantly, a new index called clonic convulsion rate, combined with mortality was used to evaluate the toxicities of Apl on zebrafish larvae. We found that Apl can induce deformity and cardiovascular toxicity in both zebrafish embryos and larvae. This microdevice is a multiplexed testing apparatus that allows for the examination of indexes beyond toxicity and teratogenicity at the sub-organ and cellular levels and provides a potentially cost-effective and rapid pharmaceutical safety assessment tool.	PloS One	10.1371/journal.pone.0094792	1932-6203	PLoS One	eng	PMID: 24733308 PMCID: PMC3986246	e94792	PubMed	Zebrafish on a chip: a novel platform for real-time monitoring of drug-induced developmental toxicity	9	Li, Yinbao; Yang, Fan; Chen, Zuanguang; Shi, Lijuan; Zhang, Beibei; Pan, Jianbin; Li, Xinchun; Sun, Duanping; Yang, Hongzhi	NA	4	Zebrafish on a chip	2014	Li	Li et al. 2014
DD	developmental delay	12, 24, 36, 48, 60, 72, 84, 96	Aminophylline	NA	WT	http://zotero.org/groups/5581641/items/HZGIJFIU	article-journal	Pharmaceutical safety testing requires a cheap, fast and highly efficient platform for real-time evaluation of drug toxicity and secondary effects. In this study, we have developed a microfluidic system for phenotype-based evaluation of toxic and teratogenic effects of drugs using zebrafish (Danio rerio) embryos and larvae as the model organism. The microfluidic chip is composed of two independent functional units, enabling the assessment of zebrafish embryos and larvae. Each unit consists of a fluidic concentration gradient generator and a row of seven culture chambers to accommodate zebrafish. To test the accuracy of this new chip platform, we examined the toxicity and teratogenicity of an anti-asthmatic agent-aminophylline (Apl) on 210 embryos and 210 larvae (10 individuals per chamber). The effect of Apl on zebrafish embryonic development was quantitatively assessed by recording a series of physiological indicators such as heart rate, survival rate, body length and hatch rate. Most importantly, a new index called clonic convulsion rate, combined with mortality was used to evaluate the toxicities of Apl on zebrafish larvae. We found that Apl can induce deformity and cardiovascular toxicity in both zebrafish embryos and larvae. This microdevice is a multiplexed testing apparatus that allows for the examination of indexes beyond toxicity and teratogenicity at the sub-organ and cellular levels and provides a potentially cost-effective and rapid pharmaceutical safety assessment tool.	PloS One	10.1371/journal.pone.0094792	1932-6203	PLoS One	eng	PMID: 24733308 PMCID: PMC3986246	e94792	PubMed	Zebrafish on a chip: a novel platform for real-time monitoring of drug-induced developmental toxicity	9	Li, Yinbao; Yang, Fan; Chen, Zuanguang; Shi, Lijuan; Zhang, Beibei; Pan, Jianbin; Li, Xinchun; Sun, Duanping; Yang, Hongzhi	NA	4	Zebrafish on a chip	2014	Li	Li et al. 2014
AT	abnormal tail effects	12, 24, 36, 48, 60, 72, 84, 96	Aminophylline	NA	WT	http://zotero.org/groups/5581641/items/HZGIJFIU	article-journal	Pharmaceutical safety testing requires a cheap, fast and highly efficient platform for real-time evaluation of drug toxicity and secondary effects. In this study, we have developed a microfluidic system for phenotype-based evaluation of toxic and teratogenic effects of drugs using zebrafish (Danio rerio) embryos and larvae as the model organism. The microfluidic chip is composed of two independent functional units, enabling the assessment of zebrafish embryos and larvae. Each unit consists of a fluidic concentration gradient generator and a row of seven culture chambers to accommodate zebrafish. To test the accuracy of this new chip platform, we examined the toxicity and teratogenicity of an anti-asthmatic agent-aminophylline (Apl) on 210 embryos and 210 larvae (10 individuals per chamber). The effect of Apl on zebrafish embryonic development was quantitatively assessed by recording a series of physiological indicators such as heart rate, survival rate, body length and hatch rate. Most importantly, a new index called clonic convulsion rate, combined with mortality was used to evaluate the toxicities of Apl on zebrafish larvae. We found that Apl can induce deformity and cardiovascular toxicity in both zebrafish embryos and larvae. This microdevice is a multiplexed testing apparatus that allows for the examination of indexes beyond toxicity and teratogenicity at the sub-organ and cellular levels and provides a potentially cost-effective and rapid pharmaceutical safety assessment tool.	PloS One	10.1371/journal.pone.0094792	1932-6203	PLoS One	eng	PMID: 24733308 PMCID: PMC3986246	e94792	PubMed	Zebrafish on a chip: a novel platform for real-time monitoring of drug-induced developmental toxicity	9	Li, Yinbao; Yang, Fan; Chen, Zuanguang; Shi, Lijuan; Zhang, Beibei; Pan, Jianbin; Li, Xinchun; Sun, Duanping; Yang, Hongzhi	NA	4	Zebrafish on a chip	2014	Li	Li et al. 2014
AB	abnormal behavior	12, 24, 36, 48, 60, 72, 84, 96	Aminophylline	NA	WT	http://zotero.org/groups/5581641/items/HZGIJFIU	article-journal	Pharmaceutical safety testing requires a cheap, fast and highly efficient platform for real-time evaluation of drug toxicity and secondary effects. In this study, we have developed a microfluidic system for phenotype-based evaluation of toxic and teratogenic effects of drugs using zebrafish (Danio rerio) embryos and larvae as the model organism. The microfluidic chip is composed of two independent functional units, enabling the assessment of zebrafish embryos and larvae. Each unit consists of a fluidic concentration gradient generator and a row of seven culture chambers to accommodate zebrafish. To test the accuracy of this new chip platform, we examined the toxicity and teratogenicity of an anti-asthmatic agent-aminophylline (Apl) on 210 embryos and 210 larvae (10 individuals per chamber). The effect of Apl on zebrafish embryonic development was quantitatively assessed by recording a series of physiological indicators such as heart rate, survival rate, body length and hatch rate. Most importantly, a new index called clonic convulsion rate, combined with mortality was used to evaluate the toxicities of Apl on zebrafish larvae. We found that Apl can induce deformity and cardiovascular toxicity in both zebrafish embryos and larvae. This microdevice is a multiplexed testing apparatus that allows for the examination of indexes beyond toxicity and teratogenicity at the sub-organ and cellular levels and provides a potentially cost-effective and rapid pharmaceutical safety assessment tool.	PloS One	10.1371/journal.pone.0094792	1932-6203	PLoS One	eng	PMID: 24733308 PMCID: PMC3986246	e94792	PubMed	Zebrafish on a chip: a novel platform for real-time monitoring of drug-induced developmental toxicity	9	Li, Yinbao; Yang, Fan; Chen, Zuanguang; Shi, Lijuan; Zhang, Beibei; Pan, Jianbin; Li, Xinchun; Sun, Duanping; Yang, Hongzhi	NA	4	Zebrafish on a chip	2014	Li	Li et al. 2014
MR	mortality rate	24, 48, 72, 96, 120	TDCPP	NA	WT	http://zotero.org/groups/5581641/items/AFEJBGGU	article-journal	Organophosphate flame retardants (OPFRs) are common replacements for the phased-out polybrominated diphenyl ethers (PBDEs) and have been detected at high concentrations in environmental samples. OPFRs are structurally similar to organophosphate pesticides and may adversely affect the developing nervous system. This study evaluated the overt toxicity, uptake, and neurobehavioral effects of tris (1,3-dichloro-2-propyl) phosphate (TDCPP), tris (2-chloroethyl) phosphate (TCEP), tris (1-chloro-2-propyl) phosphate (TCPP), and tris (2,3-dibromopropyl) phosphate (TDBPP) in early life stage zebrafish. Chlorpyrifos was used as a positive control. For overt toxicity and neurobehavioral assessments, zebrafish were exposed from 0 to 5 days postfertilization (dpf). Hatching, death, or malformations were evaluated daily. Teratogenic effects were scored by visual examination on 6 dpf. To evaluate uptake and metabolism, zebrafish were exposed to 1 µM of each organophosphate (OP) flame retardant and collected on 1 and 5 dpf to monitor accumulation. Larval swimming activity was measured in 6 dpf larvae to evaluate neurobehavioral effects of exposures below the acute toxicity threshold. TDBPP elicited the greatest toxicity at >1 µM. TDCPP and chlorpyrifos were overtly toxic at concentrations ≥10 µM, TCEP, and TCPP were not overtly toxic at the doses tested. Tissue concentrations increased with increasing hydrophobicity of the parent chemical after 24 h exposures. TDCPP and TDBPP and their respective metabolites were detected in embryos on 5 dpf. For all chemicals tested, developmental exposures that were not overtly toxic significantly altered larval swimming activity. These data indicate that OPFRs adversely affect development of early life stage zebrafish.	Toxicological Sciences: An Official Journal of the Society of Toxicology	10.1093/toxsci/kfu194	1096-0929	Toxicol Sci	eng	PMID: 25239634 PMCID: PMC4250848	445-454	PubMed	Developmental exposure to organophosphate flame retardants elicits overt toxicity and alters behavior in early life stage zebrafish (Danio rerio)	142	Dishaw, Laura V.; Hunter, Deborah L.; Padnos, Beth; Padilla, Stephanie; Stapleton, Heather M.	NA	2	NA	2014	Dishaw	Dishaw et al. 2014
GR	gene regulation	30, 54, 78, 102	TCDD	NA	WT	http://zotero.org/groups/5581641/items/3FFRNQ73	article-journal	Oxidative stress is an important mechanism of chemical toxicity, contributing to teratogenesis and to cardiovascular and neurodegenerative diseases. Developing animals may be especially sensitive to chemicals causing oxidative stress. The developmental expression and inducibility of anti-oxidant defenses through activation of NF-E2-related factor 2 (NRF2) affect susceptibility to oxidants, but the embryonic response to oxidants is not well understood. To assess the response to chemically mediated oxidative stress and how it may vary during development, zebrafish embryos, eleutheroembryos, or larvae at 1, 2, 3, 4, 5, and 6 days post fertilization (dpf) were exposed to DMSO (0.1%), tert-butylhydroquinone (tBHQ; 10 µM) or 2,3,7,8-tetrachlorodibenzo-p-dioxin (TCDD; 2 nM) for 6 hr. Transcript abundance was assessed by real-time qRT-PCR and microarray. qRT-PCR showed strong (4- to 5-fold) induction of gstp1 by tBHQ as early as 1 dpf. tBHQ also induced gclc (2 dpf), but not sod1, nqo1, or cyp1a. TCDD induced cyp1a but none of the other genes. Microarray analysis showed that 1477 probes were significantly different among the DMSO-, tBHQ-, and TCDD-treated eleutheroembryos at 4 dpf. There was substantial overlap between genes induced in developing zebrafish and a set of marker genes induced by oxidative stress in mammals. Genes induced by tBHQ in 4-dpf zebrafish included those involved in glutathione synthesis and utilization, signal transduction, and DNA damage/stress response. The strong induction of hsp70 determined by microarray was confirmed by qRT-PCR and by use of transgenic zebrafish expressing enhanced green fluorescent protein (EGFP) under control of the hsp70 promoter. Genes strongly down-regulated by tBHQ included mitfa, providing a molecular explanation for the loss of pigmentation in tBHQ-exposed embryos. These data show that zebrafish embryos are responsive to oxidative stress as early as 1 dpf, that responsiveness varies with development in a gene-specific manner, and that the oxidative stress response is substantially conserved in vertebrate animals.	PloS One	10.1371/journal.pone.0113158	1932-6203	PLoS One	eng	PMID: 25402455 PMCID: PMC4234671	e113158	PubMed	The transcriptional response to oxidative stress during vertebrate development: effects of tert-butylhydroquinone and 2,3,7,8-tetrachlorodibenzo-p-dioxin	9	Hahn, Mark E.; McArthur, Andrew G.; Karchner, Sibel I.; Franks, Diana G.; Jenny, Matthew J.; Timme-Laragy, Alicia R.; Stegeman, John J.; Woodin, Bruce R.; Cipriano, Michael J.; Linney, Elwood	NA	11	The transcriptional response to oxidative stress during vertebrate development	2014	Hahn	Hahn et al. 2014
ED	edema	50, 55, 60, 72	TCDD	NA	WT	http://zotero.org/groups/5581641/items/VLSDE6DD	article-journal	The cardiovascular system is one of the most characteristic and important targets for developmental toxicity by 2,3,7,8-tetrachlorodibenzo-p-dioxin (TCDD) in fish larvae. However, knowledge of the mechanism of TCDD-induced edema after heterodimerization of aryl hydrocarbon receptor type 2 (AHR2) and AHR nuclear translocator type 1 (ARNT1) is still limited. In the present study, microscopic analysis with a high-speed camera revealed that TCDD increased the size of a small cavity between the heart and body wall in early eleutheroembryos, a toxic effect that we designate as precardiac edema. A concentration-response curve for precardiac edema at 2 days post fertilization (dpf) showed close similarity to that for conventional pericardial edema at 3 dpf. Precardiac edema caused by TCDD was reduced by morpholino knockdown of AHR2 and ARNT1, as well as by an antioxidant (ascorbic acid). A selective inhibitor of cyclooxygenase type 2 (COX2), NS398, also markedly inhibited TCDD-induced precardiac edema. A thromboxane receptor (TP) antagonist, ICI-192,605 almost abolished TCDD-induced precardiac edema and this effect was canceled by U46619, a TP agonist, which was not influential in the action of TCDD by itself. Knockdown of COX2b and thromboxane A synthase 1 (TBXS), but not COX2a, strongly reduced TCDD-induced precardiac edema. Knockdown of COX2b was without effect on mesencephalic circulation failure caused by TCDD. The edema by TCDD was also inhibited by knockdown of c-mpl, a thrombopoietin receptor necessary for thromobocyte production. Finally, induction of COX2b, but not COX2a, by TCDD was seen in eleutheroembryos at 3 dpf. These results suggest a role of the COX2b-thromboxane pathway in precardiac edema formation following TCDD exposure in developing zebrafish.	Aquatic Toxicology (Amsterdam, Netherlands)	10.1016/j.aquatox.2014.04.025	1879-1514	Aquat Toxicol	eng	PMID: 24858302 PMCID: PMC4326229	19-26	PubMed	Involvement of COX2-thromboxane pathway in TCDD-induced precardiac edema in developing zebrafish	154	Teraoka, Hiroki; Okuno, Yuki; Nijoukubo, Daisuke; Yamakoshi, Ayumi; Peterson, Richard E.; Stegeman, John J.; Kitazawa, Takio; Hiraga, Takeo; Kubota, Akira	NA	NA	NA	2014	Teraoka	Teraoka et al. 2014
GR	gene regulation	50, 55, 60, 72	TCDD	NA	WT	http://zotero.org/groups/5581641/items/VLSDE6DD	article-journal	The cardiovascular system is one of the most characteristic and important targets for developmental toxicity by 2,3,7,8-tetrachlorodibenzo-p-dioxin (TCDD) in fish larvae. However, knowledge of the mechanism of TCDD-induced edema after heterodimerization of aryl hydrocarbon receptor type 2 (AHR2) and AHR nuclear translocator type 1 (ARNT1) is still limited. In the present study, microscopic analysis with a high-speed camera revealed that TCDD increased the size of a small cavity between the heart and body wall in early eleutheroembryos, a toxic effect that we designate as precardiac edema. A concentration-response curve for precardiac edema at 2 days post fertilization (dpf) showed close similarity to that for conventional pericardial edema at 3 dpf. Precardiac edema caused by TCDD was reduced by morpholino knockdown of AHR2 and ARNT1, as well as by an antioxidant (ascorbic acid). A selective inhibitor of cyclooxygenase type 2 (COX2), NS398, also markedly inhibited TCDD-induced precardiac edema. A thromboxane receptor (TP) antagonist, ICI-192,605 almost abolished TCDD-induced precardiac edema and this effect was canceled by U46619, a TP agonist, which was not influential in the action of TCDD by itself. Knockdown of COX2b and thromboxane A synthase 1 (TBXS), but not COX2a, strongly reduced TCDD-induced precardiac edema. Knockdown of COX2b was without effect on mesencephalic circulation failure caused by TCDD. The edema by TCDD was also inhibited by knockdown of c-mpl, a thrombopoietin receptor necessary for thromobocyte production. Finally, induction of COX2b, but not COX2a, by TCDD was seen in eleutheroembryos at 3 dpf. These results suggest a role of the COX2b-thromboxane pathway in precardiac edema formation following TCDD exposure in developing zebrafish.	Aquatic Toxicology (Amsterdam, Netherlands)	10.1016/j.aquatox.2014.04.025	1879-1514	Aquat Toxicol	eng	PMID: 24858302 PMCID: PMC4326229	19-26	PubMed	Involvement of COX2-thromboxane pathway in TCDD-induced precardiac edema in developing zebrafish	154	Teraoka, Hiroki; Okuno, Yuki; Nijoukubo, Daisuke; Yamakoshi, Ayumi; Peterson, Richard E.; Stegeman, John J.; Kitazawa, Takio; Hiraga, Takeo; Kubota, Akira	NA	NA	NA	2014	Teraoka	Teraoka et al. 2014
AC	abnormal blood circulation	50, 55, 60, 72	TCDD	NA	WT	http://zotero.org/groups/5581641/items/VLSDE6DD	article-journal	The cardiovascular system is one of the most characteristic and important targets for developmental toxicity by 2,3,7,8-tetrachlorodibenzo-p-dioxin (TCDD) in fish larvae. However, knowledge of the mechanism of TCDD-induced edema after heterodimerization of aryl hydrocarbon receptor type 2 (AHR2) and AHR nuclear translocator type 1 (ARNT1) is still limited. In the present study, microscopic analysis with a high-speed camera revealed that TCDD increased the size of a small cavity between the heart and body wall in early eleutheroembryos, a toxic effect that we designate as precardiac edema. A concentration-response curve for precardiac edema at 2 days post fertilization (dpf) showed close similarity to that for conventional pericardial edema at 3 dpf. Precardiac edema caused by TCDD was reduced by morpholino knockdown of AHR2 and ARNT1, as well as by an antioxidant (ascorbic acid). A selective inhibitor of cyclooxygenase type 2 (COX2), NS398, also markedly inhibited TCDD-induced precardiac edema. A thromboxane receptor (TP) antagonist, ICI-192,605 almost abolished TCDD-induced precardiac edema and this effect was canceled by U46619, a TP agonist, which was not influential in the action of TCDD by itself. Knockdown of COX2b and thromboxane A synthase 1 (TBXS), but not COX2a, strongly reduced TCDD-induced precardiac edema. Knockdown of COX2b was without effect on mesencephalic circulation failure caused by TCDD. The edema by TCDD was also inhibited by knockdown of c-mpl, a thrombopoietin receptor necessary for thromobocyte production. Finally, induction of COX2b, but not COX2a, by TCDD was seen in eleutheroembryos at 3 dpf. These results suggest a role of the COX2b-thromboxane pathway in precardiac edema formation following TCDD exposure in developing zebrafish.	Aquatic Toxicology (Amsterdam, Netherlands)	10.1016/j.aquatox.2014.04.025	1879-1514	Aquat Toxicol	eng	PMID: 24858302 PMCID: PMC4326229	19-26	PubMed	Involvement of COX2-thromboxane pathway in TCDD-induced precardiac edema in developing zebrafish	154	Teraoka, Hiroki; Okuno, Yuki; Nijoukubo, Daisuke; Yamakoshi, Ayumi; Peterson, Richard E.; Stegeman, John J.; Kitazawa, Takio; Hiraga, Takeo; Kubota, Akira	NA	NA	NA	2014	Teraoka	Teraoka et al. 2014
ED	edema	120	Atropine	NA	WT	http://zotero.org/groups/5581641/items/JSCTH6QZ	article-journal	The zebrafish larva is a promising whole-animal model for safety pharmacology, environmental risk assessment, and developmental toxicity. This model has been used for the high-throughput toxicity screening of various compounds. Our aim here is to identify possible phenotypic markers of teratogenicity in zebrafish embryos that could be used for the assaying compounds for reproductive toxicity. We have screened a panel of 60 water-soluble toxicants to examine their effects on zebrafish development. A total of 22,080 wild-type zebrafish larvae were raised in 250 μL defined buffer in 96-well plates at a plating density of one embryo per well. They were exposed for a 96-h period starting at 24 h post-fertilization. A logarithmic concentration series was used for range-finding, followed by a narrower geometric series for developmental toxicity assessment. A total of 9017 survivors were analyzed at 5 days post-fertilization for nine phenotypes, namely, (1) normal, (2) pericardial oedema, (3) yolk sac oedema, (4) melanophores dispersed, (5) bent tail tip, (6) bent body axis, (7) abnormal Meckel's cartilage, (8) abnormal branchial arches, and (9) uninflated swim bladder. For each toxicant, the EC50 (concentration required to produce one or more of these abnormalities in 50% of embryos) was also calculated. For the majority of toxicants (55/60) there was, at the population level, a statistically significant, concentration-dependent increase in the incidence of abnormal phenotypes among survivors. The commonest abnormalities were pericardial oedema, yolk sac oedema, dispersed melanophores, and uninflated swim bladder. It is possible therefore that these could prove to be general indicators of reproductive toxicity in the zebrafish embryo assay.	Zebrafish	10.1089/zeb.2013.0901	1557-8542	Zebrafish	eng	PMID: 24650241 PMCID: PMC3991996	129-141	PubMed	Teratological effects of a panel of sixty water-soluble toxicants on zebrafish development	11	Ali, Shaukat; Aalders, Jeffrey; Richardson, Michael K.	NA	2	NA	2014	Ali	Ali et al. 2014
AP	abnormal pigmentation	120	Atropine	NA	WT	http://zotero.org/groups/5581641/items/JSCTH6QZ	article-journal	The zebrafish larva is a promising whole-animal model for safety pharmacology, environmental risk assessment, and developmental toxicity. This model has been used for the high-throughput toxicity screening of various compounds. Our aim here is to identify possible phenotypic markers of teratogenicity in zebrafish embryos that could be used for the assaying compounds for reproductive toxicity. We have screened a panel of 60 water-soluble toxicants to examine their effects on zebrafish development. A total of 22,080 wild-type zebrafish larvae were raised in 250 μL defined buffer in 96-well plates at a plating density of one embryo per well. They were exposed for a 96-h period starting at 24 h post-fertilization. A logarithmic concentration series was used for range-finding, followed by a narrower geometric series for developmental toxicity assessment. A total of 9017 survivors were analyzed at 5 days post-fertilization for nine phenotypes, namely, (1) normal, (2) pericardial oedema, (3) yolk sac oedema, (4) melanophores dispersed, (5) bent tail tip, (6) bent body axis, (7) abnormal Meckel's cartilage, (8) abnormal branchial arches, and (9) uninflated swim bladder. For each toxicant, the EC50 (concentration required to produce one or more of these abnormalities in 50% of embryos) was also calculated. For the majority of toxicants (55/60) there was, at the population level, a statistically significant, concentration-dependent increase in the incidence of abnormal phenotypes among survivors. The commonest abnormalities were pericardial oedema, yolk sac oedema, dispersed melanophores, and uninflated swim bladder. It is possible therefore that these could prove to be general indicators of reproductive toxicity in the zebrafish embryo assay.	Zebrafish	10.1089/zeb.2013.0901	1557-8542	Zebrafish	eng	PMID: 24650241 PMCID: PMC3991996	129-141	PubMed	Teratological effects of a panel of sixty water-soluble toxicants on zebrafish development	11	Ali, Shaukat; Aalders, Jeffrey; Richardson, Michael K.	NA	2	NA	2014	Ali	Ali et al. 2014
MA	malformation	120	Atropine	NA	WT	http://zotero.org/groups/5581641/items/JSCTH6QZ	article-journal	The zebrafish larva is a promising whole-animal model for safety pharmacology, environmental risk assessment, and developmental toxicity. This model has been used for the high-throughput toxicity screening of various compounds. Our aim here is to identify possible phenotypic markers of teratogenicity in zebrafish embryos that could be used for the assaying compounds for reproductive toxicity. We have screened a panel of 60 water-soluble toxicants to examine their effects on zebrafish development. A total of 22,080 wild-type zebrafish larvae were raised in 250 μL defined buffer in 96-well plates at a plating density of one embryo per well. They were exposed for a 96-h period starting at 24 h post-fertilization. A logarithmic concentration series was used for range-finding, followed by a narrower geometric series for developmental toxicity assessment. A total of 9017 survivors were analyzed at 5 days post-fertilization for nine phenotypes, namely, (1) normal, (2) pericardial oedema, (3) yolk sac oedema, (4) melanophores dispersed, (5) bent tail tip, (6) bent body axis, (7) abnormal Meckel's cartilage, (8) abnormal branchial arches, and (9) uninflated swim bladder. For each toxicant, the EC50 (concentration required to produce one or more of these abnormalities in 50% of embryos) was also calculated. For the majority of toxicants (55/60) there was, at the population level, a statistically significant, concentration-dependent increase in the incidence of abnormal phenotypes among survivors. The commonest abnormalities were pericardial oedema, yolk sac oedema, dispersed melanophores, and uninflated swim bladder. It is possible therefore that these could prove to be general indicators of reproductive toxicity in the zebrafish embryo assay.	Zebrafish	10.1089/zeb.2013.0901	1557-8542	Zebrafish	eng	PMID: 24650241 PMCID: PMC3991996	129-141	PubMed	Teratological effects of a panel of sixty water-soluble toxicants on zebrafish development	11	Ali, Shaukat; Aalders, Jeffrey; Richardson, Michael K.	NA	2	NA	2014	Ali	Ali et al. 2014
AS	abnormal swim bladder	120	Atropine	NA	WT	http://zotero.org/groups/5581641/items/JSCTH6QZ	article-journal	The zebrafish larva is a promising whole-animal model for safety pharmacology, environmental risk assessment, and developmental toxicity. This model has been used for the high-throughput toxicity screening of various compounds. Our aim here is to identify possible phenotypic markers of teratogenicity in zebrafish embryos that could be used for the assaying compounds for reproductive toxicity. We have screened a panel of 60 water-soluble toxicants to examine their effects on zebrafish development. A total of 22,080 wild-type zebrafish larvae were raised in 250 μL defined buffer in 96-well plates at a plating density of one embryo per well. They were exposed for a 96-h period starting at 24 h post-fertilization. A logarithmic concentration series was used for range-finding, followed by a narrower geometric series for developmental toxicity assessment. A total of 9017 survivors were analyzed at 5 days post-fertilization for nine phenotypes, namely, (1) normal, (2) pericardial oedema, (3) yolk sac oedema, (4) melanophores dispersed, (5) bent tail tip, (6) bent body axis, (7) abnormal Meckel's cartilage, (8) abnormal branchial arches, and (9) uninflated swim bladder. For each toxicant, the EC50 (concentration required to produce one or more of these abnormalities in 50% of embryos) was also calculated. For the majority of toxicants (55/60) there was, at the population level, a statistically significant, concentration-dependent increase in the incidence of abnormal phenotypes among survivors. The commonest abnormalities were pericardial oedema, yolk sac oedema, dispersed melanophores, and uninflated swim bladder. It is possible therefore that these could prove to be general indicators of reproductive toxicity in the zebrafish embryo assay.	Zebrafish	10.1089/zeb.2013.0901	1557-8542	Zebrafish	eng	PMID: 24650241 PMCID: PMC3991996	129-141	PubMed	Teratological effects of a panel of sixty water-soluble toxicants on zebrafish development	11	Ali, Shaukat; Aalders, Jeffrey; Richardson, Michael K.	NA	2	NA	2014	Ali	Ali et al. 2014
MR	mortality rate	24, 36, 48, 72, 120	Ethanol	NA	WT/ Mut	http://zotero.org/groups/5581641/items/5XRXJZ5X	article-journal	BACKGROUND: The exposure of the human embryo to ethanol results in a spectrum of disorders involving multiple organ systems, including the impairment of the development of the central nervous system (CNS). In spite of the importance for human health, the molecular basis of prenatal ethanol exposure remains poorly understood, mainly to the difficulty of sample collection. Zebrafish is now emerging as a powerful organism for the modeling and the study of human diseases. In this work, we have assessed the sensitivity of specific subsets of neurons to ethanol exposure during embryogenesis and we have visualized the sensitive embryonic developmental periods for specific neuronal groups by the use of different transgenic zebrafish lines. METHODOLOGY/PRINCIPAL FINDINGS: In order to evaluate the teratogenic effects of acute ethanol exposure, we exposed zebrafish embryos to ethanol in a given time window and analyzed the effects in neurogenesis, neuronal differentiation and brain patterning. Zebrafish larvae exposed to ethanol displayed small eyes and/or a reduction of the body length, phenotypical features similar to the observed in children with prenatal exposure to ethanol. When neuronal populations were analyzed, we observed a clear reduction in the number of differentiated neurons in the spinal cord upon ethanol exposure. There was a decrease in the population of sensory neurons mainly due to a decrease in cell proliferation and subsequent apoptosis during neuronal differentiation, with no effect in motoneuron specification. CONCLUSION: Our investigation highlights that transient exposure to ethanol during early embryonic development affects neuronal differentiation although does not result in defects in early neurogenesis. These results establish the use of zebrafish embryos as an alternative research model to elucidate the molecular mechanism(s) of ethanol-induced developmental toxicity at very early stages of embryonic development.	PloS One	10.1371/journal.pone.0112851	1932-6203	PLoS One	eng	PMID: 25383948 PMCID: PMC4226617	e112851	PubMed	Transient exposure to ethanol during zebrafish embryogenesis results in defects in neuronal differentiation: an alternative model system to study FASD	9	Joya, Xavier; Garcia-Algar, Oscar; Vall, Oriol; Pujades, Cristina	NA	11	Transient exposure to ethanol during zebrafish embryogenesis results in defects in neuronal differentiation	2014	Joya	Joya et al. 2014
MA	malformation	24, 36, 48, 72, 120	Ethanol	NA	WT/ Mut	http://zotero.org/groups/5581641/items/5XRXJZ5X	article-journal	BACKGROUND: The exposure of the human embryo to ethanol results in a spectrum of disorders involving multiple organ systems, including the impairment of the development of the central nervous system (CNS). In spite of the importance for human health, the molecular basis of prenatal ethanol exposure remains poorly understood, mainly to the difficulty of sample collection. Zebrafish is now emerging as a powerful organism for the modeling and the study of human diseases. In this work, we have assessed the sensitivity of specific subsets of neurons to ethanol exposure during embryogenesis and we have visualized the sensitive embryonic developmental periods for specific neuronal groups by the use of different transgenic zebrafish lines. METHODOLOGY/PRINCIPAL FINDINGS: In order to evaluate the teratogenic effects of acute ethanol exposure, we exposed zebrafish embryos to ethanol in a given time window and analyzed the effects in neurogenesis, neuronal differentiation and brain patterning. Zebrafish larvae exposed to ethanol displayed small eyes and/or a reduction of the body length, phenotypical features similar to the observed in children with prenatal exposure to ethanol. When neuronal populations were analyzed, we observed a clear reduction in the number of differentiated neurons in the spinal cord upon ethanol exposure. There was a decrease in the population of sensory neurons mainly due to a decrease in cell proliferation and subsequent apoptosis during neuronal differentiation, with no effect in motoneuron specification. CONCLUSION: Our investigation highlights that transient exposure to ethanol during early embryonic development affects neuronal differentiation although does not result in defects in early neurogenesis. These results establish the use of zebrafish embryos as an alternative research model to elucidate the molecular mechanism(s) of ethanol-induced developmental toxicity at very early stages of embryonic development.	PloS One	10.1371/journal.pone.0112851	1932-6203	PLoS One	eng	PMID: 25383948 PMCID: PMC4226617	e112851	PubMed	Transient exposure to ethanol during zebrafish embryogenesis results in defects in neuronal differentiation: an alternative model system to study FASD	9	Joya, Xavier; Garcia-Algar, Oscar; Vall, Oriol; Pujades, Cristina	NA	11	Transient exposure to ethanol during zebrafish embryogenesis results in defects in neuronal differentiation	2014	Joya	Joya et al. 2014
AE	abnormal eye	24, 36, 48, 72, 120	Ethanol	NA	WT/ Mut	http://zotero.org/groups/5581641/items/5XRXJZ5X	article-journal	BACKGROUND: The exposure of the human embryo to ethanol results in a spectrum of disorders involving multiple organ systems, including the impairment of the development of the central nervous system (CNS). In spite of the importance for human health, the molecular basis of prenatal ethanol exposure remains poorly understood, mainly to the difficulty of sample collection. Zebrafish is now emerging as a powerful organism for the modeling and the study of human diseases. In this work, we have assessed the sensitivity of specific subsets of neurons to ethanol exposure during embryogenesis and we have visualized the sensitive embryonic developmental periods for specific neuronal groups by the use of different transgenic zebrafish lines. METHODOLOGY/PRINCIPAL FINDINGS: In order to evaluate the teratogenic effects of acute ethanol exposure, we exposed zebrafish embryos to ethanol in a given time window and analyzed the effects in neurogenesis, neuronal differentiation and brain patterning. Zebrafish larvae exposed to ethanol displayed small eyes and/or a reduction of the body length, phenotypical features similar to the observed in children with prenatal exposure to ethanol. When neuronal populations were analyzed, we observed a clear reduction in the number of differentiated neurons in the spinal cord upon ethanol exposure. There was a decrease in the population of sensory neurons mainly due to a decrease in cell proliferation and subsequent apoptosis during neuronal differentiation, with no effect in motoneuron specification. CONCLUSION: Our investigation highlights that transient exposure to ethanol during early embryonic development affects neuronal differentiation although does not result in defects in early neurogenesis. These results establish the use of zebrafish embryos as an alternative research model to elucidate the molecular mechanism(s) of ethanol-induced developmental toxicity at very early stages of embryonic development.	PloS One	10.1371/journal.pone.0112851	1932-6203	PLoS One	eng	PMID: 25383948 PMCID: PMC4226617	e112851	PubMed	Transient exposure to ethanol during zebrafish embryogenesis results in defects in neuronal differentiation: an alternative model system to study FASD	9	Joya, Xavier; Garcia-Algar, Oscar; Vall, Oriol; Pujades, Cristina	NA	11	Transient exposure to ethanol during zebrafish embryogenesis results in defects in neuronal differentiation	2014	Joya	Joya et al. 2014
ND	neuronal defects	24, 36, 48, 72, 120	Ethanol	NA	WT/ Mut	http://zotero.org/groups/5581641/items/5XRXJZ5X	article-journal	BACKGROUND: The exposure of the human embryo to ethanol results in a spectrum of disorders involving multiple organ systems, including the impairment of the development of the central nervous system (CNS). In spite of the importance for human health, the molecular basis of prenatal ethanol exposure remains poorly understood, mainly to the difficulty of sample collection. Zebrafish is now emerging as a powerful organism for the modeling and the study of human diseases. In this work, we have assessed the sensitivity of specific subsets of neurons to ethanol exposure during embryogenesis and we have visualized the sensitive embryonic developmental periods for specific neuronal groups by the use of different transgenic zebrafish lines. METHODOLOGY/PRINCIPAL FINDINGS: In order to evaluate the teratogenic effects of acute ethanol exposure, we exposed zebrafish embryos to ethanol in a given time window and analyzed the effects in neurogenesis, neuronal differentiation and brain patterning. Zebrafish larvae exposed to ethanol displayed small eyes and/or a reduction of the body length, phenotypical features similar to the observed in children with prenatal exposure to ethanol. When neuronal populations were analyzed, we observed a clear reduction in the number of differentiated neurons in the spinal cord upon ethanol exposure. There was a decrease in the population of sensory neurons mainly due to a decrease in cell proliferation and subsequent apoptosis during neuronal differentiation, with no effect in motoneuron specification. CONCLUSION: Our investigation highlights that transient exposure to ethanol during early embryonic development affects neuronal differentiation although does not result in defects in early neurogenesis. These results establish the use of zebrafish embryos as an alternative research model to elucidate the molecular mechanism(s) of ethanol-induced developmental toxicity at very early stages of embryonic development.	PloS One	10.1371/journal.pone.0112851	1932-6203	PLoS One	eng	PMID: 25383948 PMCID: PMC4226617	e112851	PubMed	Transient exposure to ethanol during zebrafish embryogenesis results in defects in neuronal differentiation: an alternative model system to study FASD	9	Joya, Xavier; Garcia-Algar, Oscar; Vall, Oriol; Pujades, Cristina	NA	11	Transient exposure to ethanol during zebrafish embryogenesis results in defects in neuronal differentiation	2014	Joya	Joya et al. 2014
ED	edema	24, 36, 48, 72, 120	Ethanol	NA	WT/ Mut	http://zotero.org/groups/5581641/items/5XRXJZ5X	article-journal	BACKGROUND: The exposure of the human embryo to ethanol results in a spectrum of disorders involving multiple organ systems, including the impairment of the development of the central nervous system (CNS). In spite of the importance for human health, the molecular basis of prenatal ethanol exposure remains poorly understood, mainly to the difficulty of sample collection. Zebrafish is now emerging as a powerful organism for the modeling and the study of human diseases. In this work, we have assessed the sensitivity of specific subsets of neurons to ethanol exposure during embryogenesis and we have visualized the sensitive embryonic developmental periods for specific neuronal groups by the use of different transgenic zebrafish lines. METHODOLOGY/PRINCIPAL FINDINGS: In order to evaluate the teratogenic effects of acute ethanol exposure, we exposed zebrafish embryos to ethanol in a given time window and analyzed the effects in neurogenesis, neuronal differentiation and brain patterning. Zebrafish larvae exposed to ethanol displayed small eyes and/or a reduction of the body length, phenotypical features similar to the observed in children with prenatal exposure to ethanol. When neuronal populations were analyzed, we observed a clear reduction in the number of differentiated neurons in the spinal cord upon ethanol exposure. There was a decrease in the population of sensory neurons mainly due to a decrease in cell proliferation and subsequent apoptosis during neuronal differentiation, with no effect in motoneuron specification. CONCLUSION: Our investigation highlights that transient exposure to ethanol during early embryonic development affects neuronal differentiation although does not result in defects in early neurogenesis. These results establish the use of zebrafish embryos as an alternative research model to elucidate the molecular mechanism(s) of ethanol-induced developmental toxicity at very early stages of embryonic development.	PloS One	10.1371/journal.pone.0112851	1932-6203	PLoS One	eng	PMID: 25383948 PMCID: PMC4226617	e112851	PubMed	Transient exposure to ethanol during zebrafish embryogenesis results in defects in neuronal differentiation: an alternative model system to study FASD	9	Joya, Xavier; Garcia-Algar, Oscar; Vall, Oriol; Pujades, Cristina	NA	11	Transient exposure to ethanol during zebrafish embryogenesis results in defects in neuronal differentiation	2014	Joya	Joya et al. 2014
AT	abnormal tail effects	24, 36, 48, 72, 120	Ethanol	NA	WT/ Mut	http://zotero.org/groups/5581641/items/5XRXJZ5X	article-journal	BACKGROUND: The exposure of the human embryo to ethanol results in a spectrum of disorders involving multiple organ systems, including the impairment of the development of the central nervous system (CNS). In spite of the importance for human health, the molecular basis of prenatal ethanol exposure remains poorly understood, mainly to the difficulty of sample collection. Zebrafish is now emerging as a powerful organism for the modeling and the study of human diseases. In this work, we have assessed the sensitivity of specific subsets of neurons to ethanol exposure during embryogenesis and we have visualized the sensitive embryonic developmental periods for specific neuronal groups by the use of different transgenic zebrafish lines. METHODOLOGY/PRINCIPAL FINDINGS: In order to evaluate the teratogenic effects of acute ethanol exposure, we exposed zebrafish embryos to ethanol in a given time window and analyzed the effects in neurogenesis, neuronal differentiation and brain patterning. Zebrafish larvae exposed to ethanol displayed small eyes and/or a reduction of the body length, phenotypical features similar to the observed in children with prenatal exposure to ethanol. When neuronal populations were analyzed, we observed a clear reduction in the number of differentiated neurons in the spinal cord upon ethanol exposure. There was a decrease in the population of sensory neurons mainly due to a decrease in cell proliferation and subsequent apoptosis during neuronal differentiation, with no effect in motoneuron specification. CONCLUSION: Our investigation highlights that transient exposure to ethanol during early embryonic development affects neuronal differentiation although does not result in defects in early neurogenesis. These results establish the use of zebrafish embryos as an alternative research model to elucidate the molecular mechanism(s) of ethanol-induced developmental toxicity at very early stages of embryonic development.	PloS One	10.1371/journal.pone.0112851	1932-6203	PLoS One	eng	PMID: 25383948 PMCID: PMC4226617	e112851	PubMed	Transient exposure to ethanol during zebrafish embryogenesis results in defects in neuronal differentiation: an alternative model system to study FASD	9	Joya, Xavier; Garcia-Algar, Oscar; Vall, Oriol; Pujades, Cristina	NA	11	Transient exposure to ethanol during zebrafish embryogenesis results in defects in neuronal differentiation	2014	Joya	Joya et al. 2014
DD	developmental delay	24, 36, 48, 72, 120	Ethanol	NA	WT/ Mut	http://zotero.org/groups/5581641/items/5XRXJZ5X	article-journal	BACKGROUND: The exposure of the human embryo to ethanol results in a spectrum of disorders involving multiple organ systems, including the impairment of the development of the central nervous system (CNS). In spite of the importance for human health, the molecular basis of prenatal ethanol exposure remains poorly understood, mainly to the difficulty of sample collection. Zebrafish is now emerging as a powerful organism for the modeling and the study of human diseases. In this work, we have assessed the sensitivity of specific subsets of neurons to ethanol exposure during embryogenesis and we have visualized the sensitive embryonic developmental periods for specific neuronal groups by the use of different transgenic zebrafish lines. METHODOLOGY/PRINCIPAL FINDINGS: In order to evaluate the teratogenic effects of acute ethanol exposure, we exposed zebrafish embryos to ethanol in a given time window and analyzed the effects in neurogenesis, neuronal differentiation and brain patterning. Zebrafish larvae exposed to ethanol displayed small eyes and/or a reduction of the body length, phenotypical features similar to the observed in children with prenatal exposure to ethanol. When neuronal populations were analyzed, we observed a clear reduction in the number of differentiated neurons in the spinal cord upon ethanol exposure. There was a decrease in the population of sensory neurons mainly due to a decrease in cell proliferation and subsequent apoptosis during neuronal differentiation, with no effect in motoneuron specification. CONCLUSION: Our investigation highlights that transient exposure to ethanol during early embryonic development affects neuronal differentiation although does not result in defects in early neurogenesis. These results establish the use of zebrafish embryos as an alternative research model to elucidate the molecular mechanism(s) of ethanol-induced developmental toxicity at very early stages of embryonic development.	PloS One	10.1371/journal.pone.0112851	1932-6203	PLoS One	eng	PMID: 25383948 PMCID: PMC4226617	e112851	PubMed	Transient exposure to ethanol during zebrafish embryogenesis results in defects in neuronal differentiation: an alternative model system to study FASD	9	Joya, Xavier; Garcia-Algar, Oscar; Vall, Oriol; Pujades, Cristina	NA	11	Transient exposure to ethanol during zebrafish embryogenesis results in defects in neuronal differentiation	2014	Joya	Joya et al. 2014
MR	mortality rate	24, 48, 72, 96	Diclofenac	NA	WT	http://zotero.org/groups/5581641/items/KWGRLL4P	article-journal	Environmental pollution by emerging contaminants, e.g. pharmaceuticals, has become a matter of widespread concern in recent years. We investigated the membrane transport of diclofenac and its toxic effects on gene expression and the development of zebrafish embryos. The association of diclofenac with the embryos conformed to the general partition model at low concentration, the partition coefficient being 0.0033 ml per embryo. At high concentration, the interaction fitted the Freundlich model. Most of the diclofenac remained in the extracellular aqueous solution with less than 5% interacting with the embryo, about half of which was adsorbed on the membranes while the rest entered the cytoplasm. Concentrations of diclofenac over 10.13 μM were lethal to all the embryos, while 3.78 μM diclofenac was teratogenic. The development abnormalities at 4 day post treatment (dpt) include shorter body length, smaller eye, pericardial and body edema, lack of liver, intestine and circulation, muscle degeneration, and abnormal pigmentation. The portion of the diclofenac transferred into the embryo altered the expression of certain genes, e.g. down-regulation of Wnt3a and Gata4 and up-regulation of Wnt8a. The alteration of expression of such genes or the regulation of downstream genes could cause defects in the cardiovascular and nervous systems.	Scientific Reports	10.1038/srep04841	2045-2322	Sci Rep	eng	PMID: 24788080 PMCID: PMC4007093	4841	PubMed	Developmental toxicity of diclofenac and elucidation of gene regulation in zebrafish (Danio rerio)	4	Chen, Jia-Bin; Gao, Hong-Wen; Zhang, Ya-Lei; Zhang, Yong; Zhou, Xue-Fei; Li, Chun-Qi; Gao, Hai-Ping	NA	NA	NA	2014	Chen	Chen et al. 2014
MA	malformation	24, 48, 72, 96	Diclofenac	NA	WT	http://zotero.org/groups/5581641/items/KWGRLL4P	article-journal	Environmental pollution by emerging contaminants, e.g. pharmaceuticals, has become a matter of widespread concern in recent years. We investigated the membrane transport of diclofenac and its toxic effects on gene expression and the development of zebrafish embryos. The association of diclofenac with the embryos conformed to the general partition model at low concentration, the partition coefficient being 0.0033 ml per embryo. At high concentration, the interaction fitted the Freundlich model. Most of the diclofenac remained in the extracellular aqueous solution with less than 5% interacting with the embryo, about half of which was adsorbed on the membranes while the rest entered the cytoplasm. Concentrations of diclofenac over 10.13 μM were lethal to all the embryos, while 3.78 μM diclofenac was teratogenic. The development abnormalities at 4 day post treatment (dpt) include shorter body length, smaller eye, pericardial and body edema, lack of liver, intestine and circulation, muscle degeneration, and abnormal pigmentation. The portion of the diclofenac transferred into the embryo altered the expression of certain genes, e.g. down-regulation of Wnt3a and Gata4 and up-regulation of Wnt8a. The alteration of expression of such genes or the regulation of downstream genes could cause defects in the cardiovascular and nervous systems.	Scientific Reports	10.1038/srep04841	2045-2322	Sci Rep	eng	PMID: 24788080 PMCID: PMC4007093	4841	PubMed	Developmental toxicity of diclofenac and elucidation of gene regulation in zebrafish (Danio rerio)	4	Chen, Jia-Bin; Gao, Hong-Wen; Zhang, Ya-Lei; Zhang, Yong; Zhou, Xue-Fei; Li, Chun-Qi; Gao, Hai-Ping	NA	NA	NA	2014	Chen	Chen et al. 2014
AE	abnormal eye	24, 48, 72, 96	Diclofenac	NA	WT	http://zotero.org/groups/5581641/items/KWGRLL4P	article-journal	Environmental pollution by emerging contaminants, e.g. pharmaceuticals, has become a matter of widespread concern in recent years. We investigated the membrane transport of diclofenac and its toxic effects on gene expression and the development of zebrafish embryos. The association of diclofenac with the embryos conformed to the general partition model at low concentration, the partition coefficient being 0.0033 ml per embryo. At high concentration, the interaction fitted the Freundlich model. Most of the diclofenac remained in the extracellular aqueous solution with less than 5% interacting with the embryo, about half of which was adsorbed on the membranes while the rest entered the cytoplasm. Concentrations of diclofenac over 10.13 μM were lethal to all the embryos, while 3.78 μM diclofenac was teratogenic. The development abnormalities at 4 day post treatment (dpt) include shorter body length, smaller eye, pericardial and body edema, lack of liver, intestine and circulation, muscle degeneration, and abnormal pigmentation. The portion of the diclofenac transferred into the embryo altered the expression of certain genes, e.g. down-regulation of Wnt3a and Gata4 and up-regulation of Wnt8a. The alteration of expression of such genes or the regulation of downstream genes could cause defects in the cardiovascular and nervous systems.	Scientific Reports	10.1038/srep04841	2045-2322	Sci Rep	eng	PMID: 24788080 PMCID: PMC4007093	4841	PubMed	Developmental toxicity of diclofenac and elucidation of gene regulation in zebrafish (Danio rerio)	4	Chen, Jia-Bin; Gao, Hong-Wen; Zhang, Ya-Lei; Zhang, Yong; Zhou, Xue-Fei; Li, Chun-Qi; Gao, Hai-Ping	NA	NA	NA	2014	Chen	Chen et al. 2014
ED	edema	24, 48, 72, 96	Diclofenac	NA	WT	http://zotero.org/groups/5581641/items/KWGRLL4P	article-journal	Environmental pollution by emerging contaminants, e.g. pharmaceuticals, has become a matter of widespread concern in recent years. We investigated the membrane transport of diclofenac and its toxic effects on gene expression and the development of zebrafish embryos. The association of diclofenac with the embryos conformed to the general partition model at low concentration, the partition coefficient being 0.0033 ml per embryo. At high concentration, the interaction fitted the Freundlich model. Most of the diclofenac remained in the extracellular aqueous solution with less than 5% interacting with the embryo, about half of which was adsorbed on the membranes while the rest entered the cytoplasm. Concentrations of diclofenac over 10.13 μM were lethal to all the embryos, while 3.78 μM diclofenac was teratogenic. The development abnormalities at 4 day post treatment (dpt) include shorter body length, smaller eye, pericardial and body edema, lack of liver, intestine and circulation, muscle degeneration, and abnormal pigmentation. The portion of the diclofenac transferred into the embryo altered the expression of certain genes, e.g. down-regulation of Wnt3a and Gata4 and up-regulation of Wnt8a. The alteration of expression of such genes or the regulation of downstream genes could cause defects in the cardiovascular and nervous systems.	Scientific Reports	10.1038/srep04841	2045-2322	Sci Rep	eng	PMID: 24788080 PMCID: PMC4007093	4841	PubMed	Developmental toxicity of diclofenac and elucidation of gene regulation in zebrafish (Danio rerio)	4	Chen, Jia-Bin; Gao, Hong-Wen; Zhang, Ya-Lei; Zhang, Yong; Zhou, Xue-Fei; Li, Chun-Qi; Gao, Hai-Ping	NA	NA	NA	2014	Chen	Chen et al. 2014
AC	abnormal blood circulation	24, 48, 72, 96	Diclofenac	NA	WT	http://zotero.org/groups/5581641/items/KWGRLL4P	article-journal	Environmental pollution by emerging contaminants, e.g. pharmaceuticals, has become a matter of widespread concern in recent years. We investigated the membrane transport of diclofenac and its toxic effects on gene expression and the development of zebrafish embryos. The association of diclofenac with the embryos conformed to the general partition model at low concentration, the partition coefficient being 0.0033 ml per embryo. At high concentration, the interaction fitted the Freundlich model. Most of the diclofenac remained in the extracellular aqueous solution with less than 5% interacting with the embryo, about half of which was adsorbed on the membranes while the rest entered the cytoplasm. Concentrations of diclofenac over 10.13 μM were lethal to all the embryos, while 3.78 μM diclofenac was teratogenic. The development abnormalities at 4 day post treatment (dpt) include shorter body length, smaller eye, pericardial and body edema, lack of liver, intestine and circulation, muscle degeneration, and abnormal pigmentation. The portion of the diclofenac transferred into the embryo altered the expression of certain genes, e.g. down-regulation of Wnt3a and Gata4 and up-regulation of Wnt8a. The alteration of expression of such genes or the regulation of downstream genes could cause defects in the cardiovascular and nervous systems.	Scientific Reports	10.1038/srep04841	2045-2322	Sci Rep	eng	PMID: 24788080 PMCID: PMC4007093	4841	PubMed	Developmental toxicity of diclofenac and elucidation of gene regulation in zebrafish (Danio rerio)	4	Chen, Jia-Bin; Gao, Hong-Wen; Zhang, Ya-Lei; Zhang, Yong; Zhou, Xue-Fei; Li, Chun-Qi; Gao, Hai-Ping	NA	NA	NA	2014	Chen	Chen et al. 2014
AP	abnormal pigmentation	24, 48, 72, 96	Diclofenac	NA	WT	http://zotero.org/groups/5581641/items/KWGRLL4P	article-journal	Environmental pollution by emerging contaminants, e.g. pharmaceuticals, has become a matter of widespread concern in recent years. We investigated the membrane transport of diclofenac and its toxic effects on gene expression and the development of zebrafish embryos. The association of diclofenac with the embryos conformed to the general partition model at low concentration, the partition coefficient being 0.0033 ml per embryo. At high concentration, the interaction fitted the Freundlich model. Most of the diclofenac remained in the extracellular aqueous solution with less than 5% interacting with the embryo, about half of which was adsorbed on the membranes while the rest entered the cytoplasm. Concentrations of diclofenac over 10.13 μM were lethal to all the embryos, while 3.78 μM diclofenac was teratogenic. The development abnormalities at 4 day post treatment (dpt) include shorter body length, smaller eye, pericardial and body edema, lack of liver, intestine and circulation, muscle degeneration, and abnormal pigmentation. The portion of the diclofenac transferred into the embryo altered the expression of certain genes, e.g. down-regulation of Wnt3a and Gata4 and up-regulation of Wnt8a. The alteration of expression of such genes or the regulation of downstream genes could cause defects in the cardiovascular and nervous systems.	Scientific Reports	10.1038/srep04841	2045-2322	Sci Rep	eng	PMID: 24788080 PMCID: PMC4007093	4841	PubMed	Developmental toxicity of diclofenac and elucidation of gene regulation in zebrafish (Danio rerio)	4	Chen, Jia-Bin; Gao, Hong-Wen; Zhang, Ya-Lei; Zhang, Yong; Zhou, Xue-Fei; Li, Chun-Qi; Gao, Hai-Ping	NA	NA	NA	2014	Chen	Chen et al. 2014
GR	gene regulation	24, 48, 72, 96	Diclofenac	NA	WT	http://zotero.org/groups/5581641/items/KWGRLL4P	article-journal	Environmental pollution by emerging contaminants, e.g. pharmaceuticals, has become a matter of widespread concern in recent years. We investigated the membrane transport of diclofenac and its toxic effects on gene expression and the development of zebrafish embryos. The association of diclofenac with the embryos conformed to the general partition model at low concentration, the partition coefficient being 0.0033 ml per embryo. At high concentration, the interaction fitted the Freundlich model. Most of the diclofenac remained in the extracellular aqueous solution with less than 5% interacting with the embryo, about half of which was adsorbed on the membranes while the rest entered the cytoplasm. Concentrations of diclofenac over 10.13 μM were lethal to all the embryos, while 3.78 μM diclofenac was teratogenic. The development abnormalities at 4 day post treatment (dpt) include shorter body length, smaller eye, pericardial and body edema, lack of liver, intestine and circulation, muscle degeneration, and abnormal pigmentation. The portion of the diclofenac transferred into the embryo altered the expression of certain genes, e.g. down-regulation of Wnt3a and Gata4 and up-regulation of Wnt8a. The alteration of expression of such genes or the regulation of downstream genes could cause defects in the cardiovascular and nervous systems.	Scientific Reports	10.1038/srep04841	2045-2322	Sci Rep	eng	PMID: 24788080 PMCID: PMC4007093	4841	PubMed	Developmental toxicity of diclofenac and elucidation of gene regulation in zebrafish (Danio rerio)	4	Chen, Jia-Bin; Gao, Hong-Wen; Zhang, Ya-Lei; Zhang, Yong; Zhou, Xue-Fei; Li, Chun-Qi; Gao, Hai-Ping	NA	NA	NA	2014	Chen	Chen et al. 2014
AT	abnormal tail effects	24, 48, 72, 96	Diclofenac	NA	WT	http://zotero.org/groups/5581641/items/KWGRLL4P	article-journal	Environmental pollution by emerging contaminants, e.g. pharmaceuticals, has become a matter of widespread concern in recent years. We investigated the membrane transport of diclofenac and its toxic effects on gene expression and the development of zebrafish embryos. The association of diclofenac with the embryos conformed to the general partition model at low concentration, the partition coefficient being 0.0033 ml per embryo. At high concentration, the interaction fitted the Freundlich model. Most of the diclofenac remained in the extracellular aqueous solution with less than 5% interacting with the embryo, about half of which was adsorbed on the membranes while the rest entered the cytoplasm. Concentrations of diclofenac over 10.13 μM were lethal to all the embryos, while 3.78 μM diclofenac was teratogenic. The development abnormalities at 4 day post treatment (dpt) include shorter body length, smaller eye, pericardial and body edema, lack of liver, intestine and circulation, muscle degeneration, and abnormal pigmentation. The portion of the diclofenac transferred into the embryo altered the expression of certain genes, e.g. down-regulation of Wnt3a and Gata4 and up-regulation of Wnt8a. The alteration of expression of such genes or the regulation of downstream genes could cause defects in the cardiovascular and nervous systems.	Scientific Reports	10.1038/srep04841	2045-2322	Sci Rep	eng	PMID: 24788080 PMCID: PMC4007093	4841	PubMed	Developmental toxicity of diclofenac and elucidation of gene regulation in zebrafish (Danio rerio)	4	Chen, Jia-Bin; Gao, Hong-Wen; Zhang, Ya-Lei; Zhang, Yong; Zhou, Xue-Fei; Li, Chun-Qi; Gao, Hai-Ping	NA	NA	NA	2014	Chen	Chen et al. 2014
MR	mortality rate	24, 36, 48, 60, 72	Chalcone	NA	WT	http://zotero.org/groups/5581641/items/V56W5T8I	article-journal	The aim of this study was to investigate the in vivo toxicities of some novel synthetic chalcones. Chalcone and four chalcone analogues 1a-d were evaluated using zebrafish embryos following antibody staining to visualize their morphological changes and muscle fiber alignment. Results showed that embryos treated with 3'-hydroxychalcone (compound 1b) displayed a high percentage of muscle defects (96.6%), especially myofibril misalignment. Ultrastructural analysis revealed that compound 1b-treated embryos displayed many muscle defect phenotypes, including breakage and collapse of myofibrils, reduced cell numbers, and disorganized thick (myosin) and thin (actin) filaments. Taken together, our results provide in vivo evidence of the myotoxic effects of the synthesized chalcone analogues on developing zebrafish embryos.	Molecules (Basel, Switzerland)	10.3390/molecules19010641	1420-3049	Molecules	eng	PMID: 24402197 PMCID: PMC6271973	641-650	PubMed	Toxicity assessments of chalcone and some synthetic chalcone analogues in a zebrafish model	19	Lee, Ya-Ting; Fong, Tsorng-Harn; Chen, Hui-Min; Chang, Chao-Yuan; Wang, Yun-Hsin; Chern, Ching-Yuh; Chen, Yau-Hung	NA	1	NA	2014	Lee	Lee et al. 2014
MA	malformation	24, 36, 48, 60, 72	Chalcone	NA	WT	http://zotero.org/groups/5581641/items/V56W5T8I	article-journal	The aim of this study was to investigate the in vivo toxicities of some novel synthetic chalcones. Chalcone and four chalcone analogues 1a-d were evaluated using zebrafish embryos following antibody staining to visualize their morphological changes and muscle fiber alignment. Results showed that embryos treated with 3'-hydroxychalcone (compound 1b) displayed a high percentage of muscle defects (96.6%), especially myofibril misalignment. Ultrastructural analysis revealed that compound 1b-treated embryos displayed many muscle defect phenotypes, including breakage and collapse of myofibrils, reduced cell numbers, and disorganized thick (myosin) and thin (actin) filaments. Taken together, our results provide in vivo evidence of the myotoxic effects of the synthesized chalcone analogues on developing zebrafish embryos.	Molecules (Basel, Switzerland)	10.3390/molecules19010641	1420-3049	Molecules	eng	PMID: 24402197 PMCID: PMC6271973	641-650	PubMed	Toxicity assessments of chalcone and some synthetic chalcone analogues in a zebrafish model	19	Lee, Ya-Ting; Fong, Tsorng-Harn; Chen, Hui-Min; Chang, Chao-Yuan; Wang, Yun-Hsin; Chern, Ching-Yuh; Chen, Yau-Hung	NA	1	NA	2014	Lee	Lee et al. 2014
AT	abnormal tail effects	24, 36, 48, 60, 72	Chalcone	NA	WT	http://zotero.org/groups/5581641/items/V56W5T8I	article-journal	The aim of this study was to investigate the in vivo toxicities of some novel synthetic chalcones. Chalcone and four chalcone analogues 1a-d were evaluated using zebrafish embryos following antibody staining to visualize their morphological changes and muscle fiber alignment. Results showed that embryos treated with 3'-hydroxychalcone (compound 1b) displayed a high percentage of muscle defects (96.6%), especially myofibril misalignment. Ultrastructural analysis revealed that compound 1b-treated embryos displayed many muscle defect phenotypes, including breakage and collapse of myofibrils, reduced cell numbers, and disorganized thick (myosin) and thin (actin) filaments. Taken together, our results provide in vivo evidence of the myotoxic effects of the synthesized chalcone analogues on developing zebrafish embryos.	Molecules (Basel, Switzerland)	10.3390/molecules19010641	1420-3049	Molecules	eng	PMID: 24402197 PMCID: PMC6271973	641-650	PubMed	Toxicity assessments of chalcone and some synthetic chalcone analogues in a zebrafish model	19	Lee, Ya-Ting; Fong, Tsorng-Harn; Chen, Hui-Min; Chang, Chao-Yuan; Wang, Yun-Hsin; Chern, Ching-Yuh; Chen, Yau-Hung	NA	1	NA	2014	Lee	Lee et al. 2014
AP	abnormal pigmentation	48, 72, 120	Extract of Fischerella metabolites	NA	WT	http://zotero.org/groups/5581641/items/EGMNIB92	article-journal	Cyanobacteria are recognized producers of toxic or otherwise bioactive metabolite associated, in particular, with so-called "harmful algal blooms" (HABs) and eutrophication of freshwater systems. In the present study, two apparently teratogenic indole alkaloids from a freshwater strain of the widespread cyanobacterial genus, Fischerella (Stigonemataceae), were isolated by bioassay-guided fractionation, specifically using the zebrafish (Danio rerio) embryo, as a model of vertebrate development. The two alkaloids include the previously known 12-epi-hapalindole H isonitrile (1), and a new nitrile-containing variant, 12-epi-ambiguine B nitrile (2). Although both compounds were toxic to developing embryos, the former compound was shown to be relatively more potent, and to correlate best with the observed embryo toxicity. Related indole alkaloids from Fischerella, and other genera in the Stigonemataceae, have been widely reported as antimicrobial compounds, specifically in association with apparent allelopathy. However, this is the first report of their vertebrate toxicity, and the observed teratogenicity of these alkaloids supports a possible contribution to the toxicity of this widespread cyanobacterial family, particularly in relation to freshwater HABs and eutrophication.	Toxins	10.3390/toxins6123568	2072-6651	Toxins (Basel)	eng	PMID: 25533520 PMCID: PMC4280548	3568-3581	PubMed	Indole alkaloids from Fischerella inhibit vertebrate development in the zebrafish (Danio rerio) embryo model	6	Walton, Katherine; Gantar, Miroslav; Gibbs, Patrick D. L.; Schmale, Michael C.; Berry, John P.	NA	12	NA	2014	Walton	Walton et al. 2014
MA	malformation	48, 72, 120	Extract of Fischerella metabolites	NA	WT	http://zotero.org/groups/5581641/items/EGMNIB92	article-journal	Cyanobacteria are recognized producers of toxic or otherwise bioactive metabolite associated, in particular, with so-called "harmful algal blooms" (HABs) and eutrophication of freshwater systems. In the present study, two apparently teratogenic indole alkaloids from a freshwater strain of the widespread cyanobacterial genus, Fischerella (Stigonemataceae), were isolated by bioassay-guided fractionation, specifically using the zebrafish (Danio rerio) embryo, as a model of vertebrate development. The two alkaloids include the previously known 12-epi-hapalindole H isonitrile (1), and a new nitrile-containing variant, 12-epi-ambiguine B nitrile (2). Although both compounds were toxic to developing embryos, the former compound was shown to be relatively more potent, and to correlate best with the observed embryo toxicity. Related indole alkaloids from Fischerella, and other genera in the Stigonemataceae, have been widely reported as antimicrobial compounds, specifically in association with apparent allelopathy. However, this is the first report of their vertebrate toxicity, and the observed teratogenicity of these alkaloids supports a possible contribution to the toxicity of this widespread cyanobacterial family, particularly in relation to freshwater HABs and eutrophication.	Toxins	10.3390/toxins6123568	2072-6651	Toxins (Basel)	eng	PMID: 25533520 PMCID: PMC4280548	3568-3581	PubMed	Indole alkaloids from Fischerella inhibit vertebrate development in the zebrafish (Danio rerio) embryo model	6	Walton, Katherine; Gantar, Miroslav; Gibbs, Patrick D. L.; Schmale, Michael C.; Berry, John P.	NA	12	NA	2014	Walton	Walton et al. 2014
ED	edema	48, 72, 120	Extract of Fischerella metabolites	NA	WT	http://zotero.org/groups/5581641/items/EGMNIB92	article-journal	Cyanobacteria are recognized producers of toxic or otherwise bioactive metabolite associated, in particular, with so-called "harmful algal blooms" (HABs) and eutrophication of freshwater systems. In the present study, two apparently teratogenic indole alkaloids from a freshwater strain of the widespread cyanobacterial genus, Fischerella (Stigonemataceae), were isolated by bioassay-guided fractionation, specifically using the zebrafish (Danio rerio) embryo, as a model of vertebrate development. The two alkaloids include the previously known 12-epi-hapalindole H isonitrile (1), and a new nitrile-containing variant, 12-epi-ambiguine B nitrile (2). Although both compounds were toxic to developing embryos, the former compound was shown to be relatively more potent, and to correlate best with the observed embryo toxicity. Related indole alkaloids from Fischerella, and other genera in the Stigonemataceae, have been widely reported as antimicrobial compounds, specifically in association with apparent allelopathy. However, this is the first report of their vertebrate toxicity, and the observed teratogenicity of these alkaloids supports a possible contribution to the toxicity of this widespread cyanobacterial family, particularly in relation to freshwater HABs and eutrophication.	Toxins	10.3390/toxins6123568	2072-6651	Toxins (Basel)	eng	PMID: 25533520 PMCID: PMC4280548	3568-3581	PubMed	Indole alkaloids from Fischerella inhibit vertebrate development in the zebrafish (Danio rerio) embryo model	6	Walton, Katherine; Gantar, Miroslav; Gibbs, Patrick D. L.; Schmale, Michael C.; Berry, John P.	NA	12	NA	2014	Walton	Walton et al. 2014
HE	heart	96	TCDD	NA	WT/ Mut	http://zotero.org/groups/5581641/items/8MB6M45I	article-journal	Exposure of zebrafish embryos to 2,3,7,8-tetrachlorodibenzo-p-dioxin (TCDD) activates the zebrafish aryl hydrocarbon receptor 2 (AHR) to produce developmental and cardiovascular toxicity. AHR is found in the heart; however, AHR activation by TCDD is not confined to the heart and occurs throughout the organism. In order to understand the cause of cardiotoxicity, we constructed a constitutively active AHR (caAHR) based on the zebrafish AHR2 and expressed it specifically in cardiomyocytes. We show that AHR activation within the cardiomyocytes can account for the heart failure induced by TCDD. Expression of the caAHR within the heart produced cardiac malformations, loss of circulation, and pericardial edema. The heart-specific activation of AHR reproduced several other well-characterized endpoints of TCDD toxicity outside of the cardiovascular system, including defects in swim bladder and craniofacial development. This work identifies a single cellular site of TCDD action, the myocardial cell, that can account for the severe cardiovascular collapse observed following early life stage exposure to TCDD, and contributes to other forms of toxicity.	Toxicological Sciences: An Official Journal of the Society of Toxicology	10.1093/toxsci/kfu111	1096-0929	Toxicol Sci	eng	PMID: 25037585 PMCID: PMC4271120	141-154	PubMed	Cardiac myocyte-specific AHR activation phenocopies TCDD-induced toxicity in zebrafish	141	Lanham, Kevin A.; Plavicki, Jessica; Peterson, Richard E.; Heideman, Warren	NA	1	NA	2014	Lanham	Lanham et al. 2014
AC	abnormal blood circulation	96	TCDD	NA	WT/ Mut	http://zotero.org/groups/5581641/items/8MB6M45I	article-journal	Exposure of zebrafish embryos to 2,3,7,8-tetrachlorodibenzo-p-dioxin (TCDD) activates the zebrafish aryl hydrocarbon receptor 2 (AHR) to produce developmental and cardiovascular toxicity. AHR is found in the heart; however, AHR activation by TCDD is not confined to the heart and occurs throughout the organism. In order to understand the cause of cardiotoxicity, we constructed a constitutively active AHR (caAHR) based on the zebrafish AHR2 and expressed it specifically in cardiomyocytes. We show that AHR activation within the cardiomyocytes can account for the heart failure induced by TCDD. Expression of the caAHR within the heart produced cardiac malformations, loss of circulation, and pericardial edema. The heart-specific activation of AHR reproduced several other well-characterized endpoints of TCDD toxicity outside of the cardiovascular system, including defects in swim bladder and craniofacial development. This work identifies a single cellular site of TCDD action, the myocardial cell, that can account for the severe cardiovascular collapse observed following early life stage exposure to TCDD, and contributes to other forms of toxicity.	Toxicological Sciences: An Official Journal of the Society of Toxicology	10.1093/toxsci/kfu111	1096-0929	Toxicol Sci	eng	PMID: 25037585 PMCID: PMC4271120	141-154	PubMed	Cardiac myocyte-specific AHR activation phenocopies TCDD-induced toxicity in zebrafish	141	Lanham, Kevin A.; Plavicki, Jessica; Peterson, Richard E.; Heideman, Warren	NA	1	NA	2014	Lanham	Lanham et al. 2014
MA	malformation	96	TCDD	NA	WT/ Mut	http://zotero.org/groups/5581641/items/8MB6M45I	article-journal	Exposure of zebrafish embryos to 2,3,7,8-tetrachlorodibenzo-p-dioxin (TCDD) activates the zebrafish aryl hydrocarbon receptor 2 (AHR) to produce developmental and cardiovascular toxicity. AHR is found in the heart; however, AHR activation by TCDD is not confined to the heart and occurs throughout the organism. In order to understand the cause of cardiotoxicity, we constructed a constitutively active AHR (caAHR) based on the zebrafish AHR2 and expressed it specifically in cardiomyocytes. We show that AHR activation within the cardiomyocytes can account for the heart failure induced by TCDD. Expression of the caAHR within the heart produced cardiac malformations, loss of circulation, and pericardial edema. The heart-specific activation of AHR reproduced several other well-characterized endpoints of TCDD toxicity outside of the cardiovascular system, including defects in swim bladder and craniofacial development. This work identifies a single cellular site of TCDD action, the myocardial cell, that can account for the severe cardiovascular collapse observed following early life stage exposure to TCDD, and contributes to other forms of toxicity.	Toxicological Sciences: An Official Journal of the Society of Toxicology	10.1093/toxsci/kfu111	1096-0929	Toxicol Sci	eng	PMID: 25037585 PMCID: PMC4271120	141-154	PubMed	Cardiac myocyte-specific AHR activation phenocopies TCDD-induced toxicity in zebrafish	141	Lanham, Kevin A.; Plavicki, Jessica; Peterson, Richard E.; Heideman, Warren	NA	1	NA	2014	Lanham	Lanham et al. 2014
MA	malformation	24, 96, 120	Ethanol	NA	Mut	http://zotero.org/groups/5581641/items/2EJ2PP3G	article-journal	BACKGROUND: Fetal alcohol spectrum disorders (FASD) are a highly variable set of phenotypes caused by fetal alcohol exposure. Numerous factors influence FASD phenotypes, including genetics. The zebrafish is a powerful vertebrate model system with which to identify these genetic factors. Many zebrafish mutants are housed at the Zebrafish International Resource Center (ZIRC). These mutants are readily accessible and an excellent source to screen for ethanol (EtOH)-sensitive developmental structural mutants. METHODS: We screened mutants obtained from ZIRC for sensitivity to EtOH teratogenesis. Embryos were treated with 1% EtOH (41 mM tissue levels) from 6 hours postfertilization onward. Levels of apoptosis were evaluated at 24 hours postfertilization. At 4 days postfertilization, the craniofacial skeleton, peripheral axon projections, and sensory neurons of neuromasts were examined. Fish were genotyped to determine whether there were phenotype/genotype correlations. RESULTS: Five of 20 loci interacted with EtOH. Notable among these was that vangl2, involved in convergent extension movements of the embryonic axis, interacted strongly with EtOH. Untreated vangl2 mutants had normal craniofacial morphology, while severe midfacial defects including synophthalmia and narrowing of the palatal skeleton were found in all EtOH-treated mutants and a low percentage of heterozygotes. The cell cycle gene, plk1, also interacted strongly with EtOH. Untreated mutants have slightly elevated levels of apoptosis and loss of ventral craniofacial elements. Exposure to EtOH results in extensive apoptosis along with loss of neural tissue and the entire craniofacial skeleton. Phenotypes of hinfp, mars, and foxi1 mutants were also exacerbated by EtOH. CONCLUSIONS: Our results provide insight into the gene-EtOH interactions that may underlie EtOH teratogenesis. They support previous findings that EtOH disrupts elongation of the embryonic axis. Importantly, these results show that the zebrafish is an efficient model with which to test for gene-EtOH interactions. Understanding these interactions will be crucial to understanding of the FASD variation.	Alcoholism, Clinical and Experimental Research	10.1111/acer.12286	1530-0277	Alcohol Clin Exp Res	eng	PMID: 24164477 PMCID: PMC3959233	694-703	PubMed	A screen of zebrafish mutants identifies ethanol-sensitive genetic loci	38	Swartz, Mary E.; Wells, Michael B.; Griffin, Melissa; McCarthy, Neil; Lovely, Charles B.; McGurk, Patrick; Rozacky, Jenna; Eberhart, Johann K.	NA	3	NA	2014	Swartz	Swartz et al. 2014
AE	abnormal eye	24, 96, 120	Ethanol	NA	Mut	http://zotero.org/groups/5581641/items/2EJ2PP3G	article-journal	BACKGROUND: Fetal alcohol spectrum disorders (FASD) are a highly variable set of phenotypes caused by fetal alcohol exposure. Numerous factors influence FASD phenotypes, including genetics. The zebrafish is a powerful vertebrate model system with which to identify these genetic factors. Many zebrafish mutants are housed at the Zebrafish International Resource Center (ZIRC). These mutants are readily accessible and an excellent source to screen for ethanol (EtOH)-sensitive developmental structural mutants. METHODS: We screened mutants obtained from ZIRC for sensitivity to EtOH teratogenesis. Embryos were treated with 1% EtOH (41 mM tissue levels) from 6 hours postfertilization onward. Levels of apoptosis were evaluated at 24 hours postfertilization. At 4 days postfertilization, the craniofacial skeleton, peripheral axon projections, and sensory neurons of neuromasts were examined. Fish were genotyped to determine whether there were phenotype/genotype correlations. RESULTS: Five of 20 loci interacted with EtOH. Notable among these was that vangl2, involved in convergent extension movements of the embryonic axis, interacted strongly with EtOH. Untreated vangl2 mutants had normal craniofacial morphology, while severe midfacial defects including synophthalmia and narrowing of the palatal skeleton were found in all EtOH-treated mutants and a low percentage of heterozygotes. The cell cycle gene, plk1, also interacted strongly with EtOH. Untreated mutants have slightly elevated levels of apoptosis and loss of ventral craniofacial elements. Exposure to EtOH results in extensive apoptosis along with loss of neural tissue and the entire craniofacial skeleton. Phenotypes of hinfp, mars, and foxi1 mutants were also exacerbated by EtOH. CONCLUSIONS: Our results provide insight into the gene-EtOH interactions that may underlie EtOH teratogenesis. They support previous findings that EtOH disrupts elongation of the embryonic axis. Importantly, these results show that the zebrafish is an efficient model with which to test for gene-EtOH interactions. Understanding these interactions will be crucial to understanding of the FASD variation.	Alcoholism, Clinical and Experimental Research	10.1111/acer.12286	1530-0277	Alcohol Clin Exp Res	eng	PMID: 24164477 PMCID: PMC3959233	694-703	PubMed	A screen of zebrafish mutants identifies ethanol-sensitive genetic loci	38	Swartz, Mary E.; Wells, Michael B.; Griffin, Melissa; McCarthy, Neil; Lovely, Charles B.; McGurk, Patrick; Rozacky, Jenna; Eberhart, Johann K.	NA	3	NA	2014	Swartz	Swartz et al. 2014
CO	coagulated	24, 96, 120	Ethanol	NA	Mut	http://zotero.org/groups/5581641/items/2EJ2PP3G	article-journal	BACKGROUND: Fetal alcohol spectrum disorders (FASD) are a highly variable set of phenotypes caused by fetal alcohol exposure. Numerous factors influence FASD phenotypes, including genetics. The zebrafish is a powerful vertebrate model system with which to identify these genetic factors. Many zebrafish mutants are housed at the Zebrafish International Resource Center (ZIRC). These mutants are readily accessible and an excellent source to screen for ethanol (EtOH)-sensitive developmental structural mutants. METHODS: We screened mutants obtained from ZIRC for sensitivity to EtOH teratogenesis. Embryos were treated with 1% EtOH (41 mM tissue levels) from 6 hours postfertilization onward. Levels of apoptosis were evaluated at 24 hours postfertilization. At 4 days postfertilization, the craniofacial skeleton, peripheral axon projections, and sensory neurons of neuromasts were examined. Fish were genotyped to determine whether there were phenotype/genotype correlations. RESULTS: Five of 20 loci interacted with EtOH. Notable among these was that vangl2, involved in convergent extension movements of the embryonic axis, interacted strongly with EtOH. Untreated vangl2 mutants had normal craniofacial morphology, while severe midfacial defects including synophthalmia and narrowing of the palatal skeleton were found in all EtOH-treated mutants and a low percentage of heterozygotes. The cell cycle gene, plk1, also interacted strongly with EtOH. Untreated mutants have slightly elevated levels of apoptosis and loss of ventral craniofacial elements. Exposure to EtOH results in extensive apoptosis along with loss of neural tissue and the entire craniofacial skeleton. Phenotypes of hinfp, mars, and foxi1 mutants were also exacerbated by EtOH. CONCLUSIONS: Our results provide insight into the gene-EtOH interactions that may underlie EtOH teratogenesis. They support previous findings that EtOH disrupts elongation of the embryonic axis. Importantly, these results show that the zebrafish is an efficient model with which to test for gene-EtOH interactions. Understanding these interactions will be crucial to understanding of the FASD variation.	Alcoholism, Clinical and Experimental Research	10.1111/acer.12286	1530-0277	Alcohol Clin Exp Res	eng	PMID: 24164477 PMCID: PMC3959233	694-703	PubMed	A screen of zebrafish mutants identifies ethanol-sensitive genetic loci	38	Swartz, Mary E.; Wells, Michael B.; Griffin, Melissa; McCarthy, Neil; Lovely, Charles B.; McGurk, Patrick; Rozacky, Jenna; Eberhart, Johann K.	NA	3	NA	2014	Swartz	Swartz et al. 2014
MR	mortality rate	30, 48, 72	Butafenacil	NA	Mut	http://zotero.org/groups/5581641/items/2REZSTKZ	article-journal	Using transgenic zebrafish (fli1:egfp) that stably express enhanced green fluorescent protein (eGFP) within vascular endothelial cells, we recently developed and optimized a 384-well high-content screening (HCS) assay that enables us to screen and identify chemicals affecting cardiovascular development and function at non-teratogenic concentrations. Within this assay, automated image acquisition procedures and custom image analysis protocols are used to quantify body length, heart rate, circulation, pericardial area, and intersegmental vessel area within individual live embryos exposed from 5 to 72 hours post-fertilization. After ranking developmental toxicity data generated from the U.S. Environmental Protection Agency's (EPA's) zebrafish teratogenesis assay, we screened 26 of the most acutely toxic chemicals within EPA's ToxCast Phase-I library in concentration-response format (0.05-50 µM) using this HCS assay. Based on this screen, we identified butafenacil as a potent inducer of anemia, as exposure from 0.39 to 3.125 µM butafenacil completely abolished arterial circulation in the absence of effects on all other endpoints evaluated. Butafenacil is an herbicide that inhibits protoporphyrinogen oxidase (PPO)--an enzyme necessary for heme production in vertebrates. Using o-dianisidine staining, we then revealed that severe butafenacil-induced anemia in zebrafish was due to a complete loss of hemoglobin following exposure during early development. Therefore, six additional PPO inhibitors within the ToxCast Phase-I library were screened to determine whether anemia represents a common adverse outcome for these herbicides. Embryonic exposure to only one of these PPO inhibitors--flumioxazin--resulted in a similar phenotype as butafenacil, albeit not as severe as butafenacil. Overall, this study highlights the potential utility of this assay for (1) screening chemicals for cardiovascular toxicity and (2) prioritizing chemicals for future hypothesis-driven and mechanism-focused investigations within zebrafish and mammalian models.	PloS One	10.1371/journal.pone.0104190	1932-6203	PLoS One	eng	PMID: 25090246 PMCID: PMC4121296	e104190	PubMed	High-content screening in zebrafish embryos identifies butafenacil as a potent inducer of anemia	9	Leet, Jessica K.; Lindberg, Casey D.; Bassett, Luke A.; Isales, Gregory M.; Yozzo, Krystle L.; Raftery, Tara D.; Volz, David C.	NA	8	NA	2014	Leet	Leet et al. 2014
AC	abnormal blood circulation	30, 48, 72	Butafenacil	NA	Mut	http://zotero.org/groups/5581641/items/2REZSTKZ	article-journal	Using transgenic zebrafish (fli1:egfp) that stably express enhanced green fluorescent protein (eGFP) within vascular endothelial cells, we recently developed and optimized a 384-well high-content screening (HCS) assay that enables us to screen and identify chemicals affecting cardiovascular development and function at non-teratogenic concentrations. Within this assay, automated image acquisition procedures and custom image analysis protocols are used to quantify body length, heart rate, circulation, pericardial area, and intersegmental vessel area within individual live embryos exposed from 5 to 72 hours post-fertilization. After ranking developmental toxicity data generated from the U.S. Environmental Protection Agency's (EPA's) zebrafish teratogenesis assay, we screened 26 of the most acutely toxic chemicals within EPA's ToxCast Phase-I library in concentration-response format (0.05-50 µM) using this HCS assay. Based on this screen, we identified butafenacil as a potent inducer of anemia, as exposure from 0.39 to 3.125 µM butafenacil completely abolished arterial circulation in the absence of effects on all other endpoints evaluated. Butafenacil is an herbicide that inhibits protoporphyrinogen oxidase (PPO)--an enzyme necessary for heme production in vertebrates. Using o-dianisidine staining, we then revealed that severe butafenacil-induced anemia in zebrafish was due to a complete loss of hemoglobin following exposure during early development. Therefore, six additional PPO inhibitors within the ToxCast Phase-I library were screened to determine whether anemia represents a common adverse outcome for these herbicides. Embryonic exposure to only one of these PPO inhibitors--flumioxazin--resulted in a similar phenotype as butafenacil, albeit not as severe as butafenacil. Overall, this study highlights the potential utility of this assay for (1) screening chemicals for cardiovascular toxicity and (2) prioritizing chemicals for future hypothesis-driven and mechanism-focused investigations within zebrafish and mammalian models.	PloS One	10.1371/journal.pone.0104190	1932-6203	PLoS One	eng	PMID: 25090246 PMCID: PMC4121296	e104190	PubMed	High-content screening in zebrafish embryos identifies butafenacil as a potent inducer of anemia	9	Leet, Jessica K.; Lindberg, Casey D.; Bassett, Luke A.; Isales, Gregory M.; Yozzo, Krystle L.; Raftery, Tara D.; Volz, David C.	NA	8	NA	2014	Leet	Leet et al. 2014
HE	heart	30, 48, 72	Butafenacil	NA	Mut	http://zotero.org/groups/5581641/items/2REZSTKZ	article-journal	Using transgenic zebrafish (fli1:egfp) that stably express enhanced green fluorescent protein (eGFP) within vascular endothelial cells, we recently developed and optimized a 384-well high-content screening (HCS) assay that enables us to screen and identify chemicals affecting cardiovascular development and function at non-teratogenic concentrations. Within this assay, automated image acquisition procedures and custom image analysis protocols are used to quantify body length, heart rate, circulation, pericardial area, and intersegmental vessel area within individual live embryos exposed from 5 to 72 hours post-fertilization. After ranking developmental toxicity data generated from the U.S. Environmental Protection Agency's (EPA's) zebrafish teratogenesis assay, we screened 26 of the most acutely toxic chemicals within EPA's ToxCast Phase-I library in concentration-response format (0.05-50 µM) using this HCS assay. Based on this screen, we identified butafenacil as a potent inducer of anemia, as exposure from 0.39 to 3.125 µM butafenacil completely abolished arterial circulation in the absence of effects on all other endpoints evaluated. Butafenacil is an herbicide that inhibits protoporphyrinogen oxidase (PPO)--an enzyme necessary for heme production in vertebrates. Using o-dianisidine staining, we then revealed that severe butafenacil-induced anemia in zebrafish was due to a complete loss of hemoglobin following exposure during early development. Therefore, six additional PPO inhibitors within the ToxCast Phase-I library were screened to determine whether anemia represents a common adverse outcome for these herbicides. Embryonic exposure to only one of these PPO inhibitors--flumioxazin--resulted in a similar phenotype as butafenacil, albeit not as severe as butafenacil. Overall, this study highlights the potential utility of this assay for (1) screening chemicals for cardiovascular toxicity and (2) prioritizing chemicals for future hypothesis-driven and mechanism-focused investigations within zebrafish and mammalian models.	PloS One	10.1371/journal.pone.0104190	1932-6203	PLoS One	eng	PMID: 25090246 PMCID: PMC4121296	e104190	PubMed	High-content screening in zebrafish embryos identifies butafenacil as a potent inducer of anemia	9	Leet, Jessica K.; Lindberg, Casey D.; Bassett, Luke A.; Isales, Gregory M.; Yozzo, Krystle L.; Raftery, Tara D.; Volz, David C.	NA	8	NA	2014	Leet	Leet et al. 2014
MR	mortality rate	96	Porewater	NA	WT	http://zotero.org/groups/5581641/items/4W32IQCA	article-journal	In the present study, effect-directed analysis was used to identify teratogenic compounds in porewater collected from a Superfund site along the Elizabeth River estuary (VA, USA). Zebrafish (Danio rerio) exposed to the porewater displayed acute developmental toxicity and cardiac teratogenesis, presumably because of elevated sediment levels of polycyclic aromatic hydrocarbons (PAHs) from historical creosote use. Pretreatment of porewater with several physical and chemical particle removal methods revealed that colloid-bound chemicals constituted the bulk of the observed toxicity. Size-exclusive chromatography and normal-phase high-performance liquid chromatography were used to fractionate Elizabeth River porewater. Acute toxicity of porewater extracts and extract fractions was assessed as the pericardial area in embryonic zebrafish. The most toxic fraction contained several known aryl hydrocarbon receptor (AhR) agonists (e.g., 1,2-benzofluorene and 1,2-benzanthracene) and cytochrome P450 A1 (CPY1A) inhibitors (e.g., dibenzothiophene and fluoranthene). The second most toxic fraction contained known AhR agonists (e.g., benzo[a]pyrene and indeno[1,2,3-cd]pyrene). Addition of a CYP1A inhibitor, fluoranthene, increased toxicity in all active porewater fractions, suggesting synergism between several contaminants present in porewaters. The results indicate that the observed acute toxicity associated with Elizabeth River porewater results from high concentrations of AhR agonistic PAHs and mixture effects related to interactions between compounds co-occurring at the Elizabeth River site. However, even after extensive fractionation and chemical characterization, it remains plausible that some active compounds in Elizabeth River porewater remain unidentified.	Environmental Toxicology and Chemistry	10.1002/etc.2738	1552-8618	Environ Toxicol Chem	eng	PMID: 25196082 PMCID: PMC4393830	2767-2774	PubMed	Effect-directed analysis of Elizabeth River porewater: developmental toxicity in zebrafish (Danio rerio)	33	Fang, Mingliang; Getzinger, Gordon J.; Cooper, Ellen M.; Clark, Bryan W.; Garner, Lindsey V. T.; Di Giulio, Richard T.; Ferguson, P. Lee; Stapleton, Heather M.	NA	12	Effect-directed analysis of Elizabeth River porewater	2014	Fang	Fang et al. 2014
HE	heart	96	Porewater	NA	WT	http://zotero.org/groups/5581641/items/4W32IQCA	article-journal	In the present study, effect-directed analysis was used to identify teratogenic compounds in porewater collected from a Superfund site along the Elizabeth River estuary (VA, USA). Zebrafish (Danio rerio) exposed to the porewater displayed acute developmental toxicity and cardiac teratogenesis, presumably because of elevated sediment levels of polycyclic aromatic hydrocarbons (PAHs) from historical creosote use. Pretreatment of porewater with several physical and chemical particle removal methods revealed that colloid-bound chemicals constituted the bulk of the observed toxicity. Size-exclusive chromatography and normal-phase high-performance liquid chromatography were used to fractionate Elizabeth River porewater. Acute toxicity of porewater extracts and extract fractions was assessed as the pericardial area in embryonic zebrafish. The most toxic fraction contained several known aryl hydrocarbon receptor (AhR) agonists (e.g., 1,2-benzofluorene and 1,2-benzanthracene) and cytochrome P450 A1 (CPY1A) inhibitors (e.g., dibenzothiophene and fluoranthene). The second most toxic fraction contained known AhR agonists (e.g., benzo[a]pyrene and indeno[1,2,3-cd]pyrene). Addition of a CYP1A inhibitor, fluoranthene, increased toxicity in all active porewater fractions, suggesting synergism between several contaminants present in porewaters. The results indicate that the observed acute toxicity associated with Elizabeth River porewater results from high concentrations of AhR agonistic PAHs and mixture effects related to interactions between compounds co-occurring at the Elizabeth River site. However, even after extensive fractionation and chemical characterization, it remains plausible that some active compounds in Elizabeth River porewater remain unidentified.	Environmental Toxicology and Chemistry	10.1002/etc.2738	1552-8618	Environ Toxicol Chem	eng	PMID: 25196082 PMCID: PMC4393830	2767-2774	PubMed	Effect-directed analysis of Elizabeth River porewater: developmental toxicity in zebrafish (Danio rerio)	33	Fang, Mingliang; Getzinger, Gordon J.; Cooper, Ellen M.; Clark, Bryan W.; Garner, Lindsey V. T.; Di Giulio, Richard T.; Ferguson, P. Lee; Stapleton, Heather M.	NA	12	Effect-directed analysis of Elizabeth River porewater	2014	Fang	Fang et al. 2014
MR	mortality rate	24, 72	pHP-PEG	NA	WT	http://zotero.org/groups/5581641/items/SQPL3GLQ	article-journal	Many polycation-based gene delivery vectors show high transfection in vitro, but their cationic nature generally leads to significant toxicity and poor in vivo performance which significantly hampers their clinical applicability. Unlike conventional polycation-based systems, decationized polyplexes are based on hydrophilic and neutral polymers. They are obtained by a 3-step process: charge-driven condensation followed by disulfide crosslinking stabilization and finally polyplex decationization. They consist of a disulfide-crosslinked poly(hydroxypropyl methacrylamide) (pHPMA) core stably entrapping plasmid DNA (pDNA), surrounded by a shell of poly(ethylene glycol) (PEG). In the present paper the applicability of decationized polyplexes for systemic administration was evaluated. Cy5-labeled decationized polyplexes were evaluated for stability in plasma by fluorescence single particle tracking (fSPT), which technique showed stable size distribution for 48 h unlike its cationic counterpart. Upon the incubation of the polymers used for the formation of polyplexes with HUVEC cells, MTT assay showed excellent cytocompatibility of the neutral polymers. The safety was further demonstrated by a remarkable low teratogenicity and mortality activity of the polymers in a zebrafish assay, in great contrast with their cationic counterpart. Near infrared (NIR) dye-labeled polyplexes were evaluated for biodistribution and tumor accumulation by noninvasive optical imaging when administered systemically in tumor bearing mice. Decationized polyplexes exhibited an increased circulation time and higher tumor accumulation, when compared to their cationic precursors. Histology of tumors sections showed that decationized polyplexes induced reporter transgene expression in vivo. In conclusion, decationized polyplexes are a platform for safer polymeric vectors with improved biodistribution properties when systemically administered.	Journal of Controlled Release: Official Journal of the Controlled Release Society	10.1016/j.jconrel.2014.08.028	1873-4995	J Control Release	eng	PMID: 25204289 PMCID: PMC4254847	162-175	PubMed	Decationized polyplexes as stable and safe carrier systems for improved biodistribution in systemic gene therapy	195	Novo, Luís; Rizzo, Larissa Y.; Golombek, Susanne K.; Dakwar, George R.; Lou, Bo; Remaut, Katrien; Mastrobattista, Enrico; Nostrum, Cornelus F.; Jahnen-Dechent, Wilhelm; Kiessling, Fabian; Braeckmans, Kevin; Lammers, Twan; Hennink, Wim E.	NA	NA	NA	2014	Novo	Novo et al. 2014
AH	abnormal hatching	24, 72	pHP-PEG	NA	WT	http://zotero.org/groups/5581641/items/SQPL3GLQ	article-journal	Many polycation-based gene delivery vectors show high transfection in vitro, but their cationic nature generally leads to significant toxicity and poor in vivo performance which significantly hampers their clinical applicability. Unlike conventional polycation-based systems, decationized polyplexes are based on hydrophilic and neutral polymers. They are obtained by a 3-step process: charge-driven condensation followed by disulfide crosslinking stabilization and finally polyplex decationization. They consist of a disulfide-crosslinked poly(hydroxypropyl methacrylamide) (pHPMA) core stably entrapping plasmid DNA (pDNA), surrounded by a shell of poly(ethylene glycol) (PEG). In the present paper the applicability of decationized polyplexes for systemic administration was evaluated. Cy5-labeled decationized polyplexes were evaluated for stability in plasma by fluorescence single particle tracking (fSPT), which technique showed stable size distribution for 48 h unlike its cationic counterpart. Upon the incubation of the polymers used for the formation of polyplexes with HUVEC cells, MTT assay showed excellent cytocompatibility of the neutral polymers. The safety was further demonstrated by a remarkable low teratogenicity and mortality activity of the polymers in a zebrafish assay, in great contrast with their cationic counterpart. Near infrared (NIR) dye-labeled polyplexes were evaluated for biodistribution and tumor accumulation by noninvasive optical imaging when administered systemically in tumor bearing mice. Decationized polyplexes exhibited an increased circulation time and higher tumor accumulation, when compared to their cationic precursors. Histology of tumors sections showed that decationized polyplexes induced reporter transgene expression in vivo. In conclusion, decationized polyplexes are a platform for safer polymeric vectors with improved biodistribution properties when systemically administered.	Journal of Controlled Release: Official Journal of the Controlled Release Society	10.1016/j.jconrel.2014.08.028	1873-4995	J Control Release	eng	PMID: 25204289 PMCID: PMC4254847	162-175	PubMed	Decationized polyplexes as stable and safe carrier systems for improved biodistribution in systemic gene therapy	195	Novo, Luís; Rizzo, Larissa Y.; Golombek, Susanne K.; Dakwar, George R.; Lou, Bo; Remaut, Katrien; Mastrobattista, Enrico; Nostrum, Cornelus F.; Jahnen-Dechent, Wilhelm; Kiessling, Fabian; Braeckmans, Kevin; Lammers, Twan; Hennink, Wim E.	NA	NA	NA	2014	Novo	Novo et al. 2014
ED	edema	120	Berberine chloride	NA	WT	http://zotero.org/groups/5581641/items/W3RLPT7X	article-journal	The zebrafish larva is a promising whole-animal model for safety pharmacology, environmental risk assessment, and developmental toxicity. This model has been used for the high-throughput toxicity screening of various compounds. Our aim here is to identify possible phenotypic markers of teratogenicity in zebrafish embryos that could be used for the assaying compounds for reproductive toxicity. We have screened a panel of 60 water-soluble toxicants to examine their effects on zebrafish development. A total of 22,080 wild-type zebrafish larvae were raised in 250 μL defined buffer in 96-well plates at a plating density of one embryo per well. They were exposed for a 96-h period starting at 24 h post-fertilization. A logarithmic concentration series was used for range-finding, followed by a narrower geometric series for developmental toxicity assessment. A total of 9017 survivors were analyzed at 5 days post-fertilization for nine phenotypes, namely, (1) normal, (2) pericardial oedema, (3) yolk sac oedema, (4) melanophores dispersed, (5) bent tail tip, (6) bent body axis, (7) abnormal Meckel's cartilage, (8) abnormal branchial arches, and (9) uninflated swim bladder. For each toxicant, the EC50 (concentration required to produce one or more of these abnormalities in 50% of embryos) was also calculated. For the majority of toxicants (55/60) there was, at the population level, a statistically significant, concentration-dependent increase in the incidence of abnormal phenotypes among survivors. The commonest abnormalities were pericardial oedema, yolk sac oedema, dispersed melanophores, and uninflated swim bladder. It is possible therefore that these could prove to be general indicators of reproductive toxicity in the zebrafish embryo assay.	Zebrafish	10.1089/zeb.2013.0901	1557-8542	Zebrafish	eng	PMID: 24650241 PMCID: PMC3991996	129-141	PubMed	Teratological effects of a panel of sixty water-soluble toxicants on zebrafish development	11	Ali, Shaukat; Aalders, Jeffrey; Richardson, Michael K.	NA	2	NA	2014	Ali	Ali et al. 2014
AS	abnormal swim bladder	120	Berberine chloride	NA	WT	http://zotero.org/groups/5581641/items/W3RLPT7X	article-journal	The zebrafish larva is a promising whole-animal model for safety pharmacology, environmental risk assessment, and developmental toxicity. This model has been used for the high-throughput toxicity screening of various compounds. Our aim here is to identify possible phenotypic markers of teratogenicity in zebrafish embryos that could be used for the assaying compounds for reproductive toxicity. We have screened a panel of 60 water-soluble toxicants to examine their effects on zebrafish development. A total of 22,080 wild-type zebrafish larvae were raised in 250 μL defined buffer in 96-well plates at a plating density of one embryo per well. They were exposed for a 96-h period starting at 24 h post-fertilization. A logarithmic concentration series was used for range-finding, followed by a narrower geometric series for developmental toxicity assessment. A total of 9017 survivors were analyzed at 5 days post-fertilization for nine phenotypes, namely, (1) normal, (2) pericardial oedema, (3) yolk sac oedema, (4) melanophores dispersed, (5) bent tail tip, (6) bent body axis, (7) abnormal Meckel's cartilage, (8) abnormal branchial arches, and (9) uninflated swim bladder. For each toxicant, the EC50 (concentration required to produce one or more of these abnormalities in 50% of embryos) was also calculated. For the majority of toxicants (55/60) there was, at the population level, a statistically significant, concentration-dependent increase in the incidence of abnormal phenotypes among survivors. The commonest abnormalities were pericardial oedema, yolk sac oedema, dispersed melanophores, and uninflated swim bladder. It is possible therefore that these could prove to be general indicators of reproductive toxicity in the zebrafish embryo assay.	Zebrafish	10.1089/zeb.2013.0901	1557-8542	Zebrafish	eng	PMID: 24650241 PMCID: PMC3991996	129-141	PubMed	Teratological effects of a panel of sixty water-soluble toxicants on zebrafish development	11	Ali, Shaukat; Aalders, Jeffrey; Richardson, Michael K.	NA	2	NA	2014	Ali	Ali et al. 2014
[truncated: 1,871,290 more chars]
